# Pluripotent Stem Cell Plasticity is Sculpted by a Slit-Independent Robo Pathway in a Regenerative Animal

**DOI:** 10.1101/2025.04.14.648795

**Authors:** Kuang-Tse Wang, Yu-Chia Chen, Fu-Yu Tsai, Catherine P Judy, Carolyn E Adler

**Affiliations:** Department of Molecular Medicine, Cornell University College of Veterinary Medicine, Ithaca, NY, USA; Department of Genetics, Harvard Medical School, Boston, MA, USA; Department of Orthopedic Research, Boston Children’s Hospital, Boston, MA, USA

**Keywords:** Stem cell plasticity, *roboA*, Anosmin-1, *foxA*, planarian regeneration, neural differentiation, Kallmann syndrome

## Abstract

Whole-body regeneration requires adult stem cells with high plasticity to differentiate into missing cell types. Planarians possess a unique configuration of organs embedded in a vast pool of pluripotent stem cells. How stem cells integrate positional information with discrete fates remains unknown. Here, we use the planarian pharynx to define the cell fates that depend on the pioneer transcription factor FoxA. We find that Roundabout receptor RoboA suppresses aberrant pharynx cell fates by altering *foxA* expression, independent of the canonical ligand Slit. An RNAi screen for extracellular proteins identifies Anosmin-1 as a potential partner of RoboA. Perturbing global patterning demonstrates that *roboA*/*anosmin-1* functions locally in the brain. By contrast, altering pharynx fate with *foxA* knockdown induces head-specific neurons in the pharynx, indicating a latent plasticity of stem cells. Our data links critical extracellular cues with cell fate decisions of highly plastic stem cells, ensuring the fidelity of organ regeneration.

## Supplementary Table for "Pluripotent Stem Cell Plasticity is Sculpted by a Slit-Independent Robo Pathway in a Regenerative Animal"

### Sheet: Supplementary Table 1
Supplementary Table 1. List of Ig superfamily genes. Primers and full sequences are according to transcripts from dd-Smed-v6. The start and end mark the range for open-reading frame. Domains: FN, fibronectin; Ig, immunogloblin; LRR, leucine-rich repeats. Description: SP, signal peptide; TM, transmembrane domain. In comments, blank cells represents no phenotype.
dd-Smed-v6	gene model	Gene name	Full sequences	start	end	Domains	Description	Forward	Reverse	Drosophila melanogaster (Fruit fly) gene me	Human gene me	Caenorhabditis elegans (PRJ 13758) [WS290] gene me	comment
dd_Smed_v6_10075_0_1	h1SMcG0020575;h1SMnG0032414;h1SMnG0032416	Anos1d	CAGCAACGGCAGCAGCAGCACTAGCAGACAGAGTGAGTGTCAATGTGTTCCACTTGATTGCACAGCAACAACCTCACTGCATTCAATGAGTCAAGTCTCTTCTGATTGGCTAATCGATCAGACCAATCAAATTCATATCAATTCTACCTTCATTATTCAAATTCTAAATAGACGTTCAATTTTATTATTATTTTTATTTTTGTCAATTGAGATGAGTCGGAATTTATGCAGCGTGGATTTAATCGTCATCCTTATTGTGTTGATTTCCTATTCGATCGTCAACGGTTTAACGATGTCGTCGGATTCGTTTGTCAGAAATAAACCGTTTTTCGACAACTCATACATCAATCCCGATCATGTGGTATTGAGTGCAGCGGTTTGCAAAGCAAGTTGCTATCATAAATGTCTGCAGATGCAAGCCAATTCCAGTCAGCCCGGCAATCAGATGCAGCAAGACTCCACAATTGCTCACAGTCCTGCGAGTGTCATAGAACAACAGTGCAAGAAGTTCAACCAGGAATTCACAACATCGTGCACAACGGGTTGTGAATATTCCGGGAGCAGTGGACTCGGTGGCAAGGAGTGCAGCAACCAATGTCAACCAAACAGTAGTGGATGTCTTGAAGGCTGTCAATTTCTCAACACTGCCATAAAAATGTCTCTAGGGAATTGCCCTGAAAAATTCGAAATAGATAAACTTCTTGATAGAGAATGCCACCTTGATCAGCAGTGCATGATAGAAGGAGACGTAAGGAAGTGCTGCAACCTCCGATGTGTTGTTCCTCAGTTTCATCCAAAAATTGGACCAAGTTTATGGCCTCCCACAATAATGGAAGGAAAAGATGGCTCGTCTTTTGAAATGACATGGAAATACGATGACACATCTTTCTCCGAGCCAATGCTTCCAATTTTGTATGTTTTACAAGTAAGAACGTATTTCAATCGAGATTTCGAAACCACCAAGGCGTCCAATTGGAAAACCTTATTAATAACATTCAGAGAAGGAGTAAATTTGCAGGACCTGCAGCCTGGAATGTGGTATCAATTCAGAGTAGCATCTGTAACAAAGTACGGAACAAATGGTTTCAAATCATTTTCACCGCCAGTAAAATTAGCAAAAACTCCTGCTAGCCCCGGAGTACCTAGAAACCTTACCGATGGGGCTTGGCGTATTAGAGCCAATGGGAAAATAAATATTCGAGTTCACTGGATGGAGCCAGCTGCCTTTGACATTCCTGTTACAGAATATAAGATTTCATGGGTCCGTGATCATGGATTTACTCAGCCAGATGGGCAATCTTTGGAGGCCCTCACAGATTTTGTTCAAACAGTTCCTGGGAATCAAAGAAGCTATGACATAGAAGGATTGGTAGCAGATAAAACCTACAAAGTTCAGGTGCGCGCCATTTGCAAATGGGGCTCAGCTGCTCTGATATCGACACCGAACACAATTTTCCTGACTACTCCTCAACTGCCAGTTCGAGAATCTGAACGCCTCGTCAGTAAAGATTCCTCATCATTGTCAGGAGATCAGTGCAGTTGTGTTGATGGGCCACAAGATGGAAGAATCAAGATCAGTGAACCTTATTATCATAAAAACTCCCTCAAAATCGATTTATTTATCACAAACTCGAAAAAGAATTTGGTCTATAAGATTTCCTATGCTCCAAATGTTTGCATTGATACAGAATCCTCATCATTATTCGTCAATGACCTTCAACCTTCACCGAGTGATATTAACGAAATTTACCGAGAAAGAGGTATCACTGCGGCGTTACCAAACGCTACCCTTGGGCCGTTGCAATTCAGCTGTAGATACACTCTACAAGTACAACCTTTGAGAATTCGCCCAAGTAAAAGAAAGATTAAAAAGGACGTTAACTTAGATGATGAACAATTCGTGTTGACATTTTGTTTTTGTACACCTTCGTGCTTGAAACTGATCTCCCAACCCCAGTACCAATCGACAAATCTCAGATGTCTGAATAGAGCCAACCCAATATTAGAACCGCCAAATAAAATCCTCTATCAAAGATCTCATAAGAATCCTGAATCGTTTCTCGTATTTTGGGAGTATACAGAGAAGTCAGATATTCTTTTATTGCCGAATGTCAGATTCCGTGTGATTTGGGGCCCGTCAATAGATGATCATGTTGACCGAAAGTTTATGCAGCCCGGCATCAATCAGTTACTGCTGCCTAGGATAGACATGTCACAAGCGGAAACTAAAGTACTGAAAGAAAACGTGTCATCAATTTGGCTGGAGAATTTGAAAAAGAACACATTCTATATTGTGCAAGTCCAAGCTATCTTCTATCAACAAGAGATGGAGCAGATCAGTAAAACAAAATTAATTATTTTATCAACTCATAAAGATCCATCATTCCCGAAGTTGTCAGTTTCCAATCACCACCAGCAGCTAATGGCACAGGGCAAGGCAAATGTCCGTCACGGTTCATCATCATTTGCTATGTCAATGTTGCTACTGTCCATCTTCAGTTGGCGCCTCGGAACGTGAATTGGTAACTGGCGGGTGATGCTACCAGAGCGCCGCCGCCACTGCCGCCACCGCCGCCACCGCTCAACCACATTGCTGCTGTGATAGTAGTTCCTCTATCGTCGTTGTAGTCGTTGTTGTTGTTTTCGTCTCATTGATGATCCCGCATTCCGGTCAAAACCATGAAAATTGCATCTACAACCTGTAAAGAACTTGACAACCTTAATTCGTATCTACAGCGTTCTGTGTTGCGAACTTCGTGTGATTATTATATATAGTTATCCTTTTCTGCCTCCATTTCACCTGTGTATTAACTTATTAATCATTGACAGACAATTAATAAAGCCCAATTGATAGCAACGAGGACCCCCCGTTCACATGGAGGCCACAAACGATTGAAAGATTTTTATAAAATATTATAAACTTATCATTCATGCAAATGATTTCTCTGTTAAAATTTAATGCCAAATTGCGGTGAGCATTTCCGAGTTTATGGGAGAAATTCTAGGAAATGTGCCTCAGAGCGAGAAGTCTGGGAATTTCCGAGAAATGTCTCTGAAAATATAATGACGAAATGCACCTCTAATCTGGAGTGTAATGAAATCAATTTAAGGGAAGTCATTCACATTTCATTTCACATCTCTCCAATCCCAGCTATCAAGTCAAATGCGCGGGTTGGCTAATTGTCAAATCGGATTGAAGCATCCAGGCGCGCTTCATTCCCATTGGACAATCGGAAATCAATATAATTCCTATTAATCGATCCGATAAATTCAATTATTTGATTGGTTGATAACTTTGGAAGATGAATTCAAATTTTAATTTGGTCATGAAATGCATTTATTAATACAATATTATTGGATATTGCAAA	89	839	FN	TM	TAATACGACTCACTATAGGCATGATAGAAGGAGACGTAAGG	TAATACGACTCACTATAGGCCCATCTGGCTGAGTAAAT	Kal1	ANOS1	kal-1
dd_Smed_v6_10170_0_1	h1SMcG0021019		TAATTATATTATATTATATATATTTATAAAAAATATGTTATCATGTAATAATCTGGTATTGTACTTGTACAGCTTATTCATTTTTCTGTAGTGTGCGTCCATCCATTTTTGATTGTTAATAAACATAATTCTGATGAGTGTCAAAGTTCATGGATATTACAGATTTTATAACAACATAATTCATTTGTTTAACGAACTGATGATTTTTACGAAAGGACATTGGATTTTAATTATTAATGTTTTGGTACTTACTTTAGGACTTGAAAGTGATGGAAAGTGTCCAGAACCCCGTTCAGAACAATTGAATCAAAACCAACCATTCTTTACAAGAGATATGTACGAATCATCTGTCATGAGCGTTTCGATGATTGGATATGTCCATTGTTGCATTTATGGAGTGTCAAACATAAATTGGTGGTTCAAAAATTCAGATTCCAAACATTTTACGCAAATTATAAAAGGCAAAGACTATCAGCTGGAAAACAATAACAGAAAGCTAATCGTTTTGAACGTATCAAAGAATTCCAAAGGTATTTATAAATGTGTGGGAAATAATGAAAAAGGCAATTCTTTAAGCAATCAAACATTTGTCATCGTGGTGCAATCAACGTACAACAAAGACATAGAGATTGTCGATGCAAGTGATATAACGGAGTTGACCTTCGTTCCATATTCAAATTACACTTTCTATTGTTTAGTTAAAGTCTTTCCCGGCTCCATTTGTAATTTTAGTTGGAATCGGAAAAAAAATGGAAAAAGAACATCTATTTTAGCACATTCAAACTTGACGAAAAAAAGAACGTATGACACTCTCGTAGAAGGCTATTCGGGGTATAGTCAGCTAAAAGAATTAAATAAACAAGGAAATTTTCGAAATTTTTTGTTTGAGTTAATTATTTTCAACATACAAACGTCTCATGAAGGAGAATACAGTTGTCTGGTTGAAGATCGCTTTGAAAAGGATGAACGAGTTTTTAACGTATATGTCAAATTATTAGGAAAGGAGCATATTTACATTGCATCCGGGATTGTGGGATGCTTCATTCTTATATTTATATTGGCCTATGAATTCCAATATGATTGCAAAATACTTCTGAAGAAATCCTTGCAATTTCTCACAATAAAAGAAAAGAACTTTGGAAGTTATAATTTTTTTTTCTTATATGATTTTGATGATGAATATACATTTCAAACCATTGCGAAAGTTGTGAAAAAAATAGAAAGCCGTTACTGCACTGTATATTTCTATCACCGAGATCAAATATATGGAAAAATTATGTTTGAAGAACTCTATGAAAAATTACAAAGAAGTGACGTAATCGTCTTTTGGGTGTCTCAAAAAATATGGAAAAATCCTATATCTTCTTTTTGTATACAAATGCTAATTAGAAATTATCCAAAAAAGACAAGGCTTTATATTATGACATCAAACAAACAAAATGCAATGGAAAATTGTAACAGTTCAATGATTTCTGCGGACATAAAATCTTGGATCTTGTCGAATATTTATTTCTGGAACATTAAAAAATCAAAATTCTCAAAATTATGGCGGTGGCACAATTTGAGTTCATGGTTGATTTCTTCGTTACCAGTTCATTCTTTGCCTTTGCGTTAAATTTTATTTTGAAAAATATCGTGAAAATCATATTTTTAATTTTTGACCTTTATCAAAAATATCTTTTGGACGATGGTTTGTACTTGTTTTTAATTAAATTATTATTTTCTTGATAAAATAAATATTGGTGACA	43	292	Ig	SP+TM	TAATACGACTCACTATAGTAGTGTGCGTCCATCCATTT	TAATACGACTCACTATAGGCCTTCTACGAGAGTGTCATAC
dd_Smed_v6_10176_0_1	h1SMcG0015883		CGACGTCGACAACATTACCTAATGCTGCTGTATTGTTTTGGTTTATTATTGTTAGAATTATTATTGCCACTTGACTTACAGAAATTTTGTTTGTATTTGAGATGCCACTGCATTGTGAATGGCTGATATCGTGATACCTATTCTGATCAATCAAACAAAAAGAGATTAGGAATTTAATTAGTTTTTTTGCACTGACAAAATTATAGGCTTGTGCTTGCTCTACATCAGTTTATGAGAAAATAAAAATTATGGAATTTTCTTATTTCATCAAGGAATAACTTTATTCTTTTTTTATCAATTCGATTCGTCGGCTACTCCTATATCTTATTACTACTTAACGCATTGACATTTGAATATCTTCCAATTGATTTATTCATTTTCAGACACTAAGTAATTTATTCATTCGATCATCTATCATGCGTTTATTCTGGTGTTTTATTCTCAATTTACTTTATCTCTCCACAAATATAACTTCAACAGGAGCGGCCAAAATTATAGTGGCACCTCAGTCCCAAACTGTTCTTCTGGGAGAAACTGCAATTTTCTTCTGTCAAATAGATGGCAATCCATCATTTCATCTGAGCTTACTTTACAATGGAATGAAGAAATATGTGATTCCTATACCAAGTGGTTTGATGTTGAGAATACCAGATGTAAAGTTAACGGATGGTAAGCCAGTCAGAATAGATTGCATAGTCAGAAATCCCTCTGCCGAAGAAAAGAAAACAGCATATTTGAATGTTACCGATCCAAGTAAAGATTTACCAAATGGTTTTCCAAGATTCAAATTAATCAAAGACTTTTATGTGGGAGACGTTGGTCAAAATATGAAAATGAATTGTGATGTTGAAGGAGGACTTCCAATAAAATTCAATTGGTTCAAAGACAATGCTCCATTAGATTTATCCGAACCTAGAAGAACAATGTTAAGATCTGGATCCATATTTTTCGACAGGTTATTGAAAGAAGACAGCGGAATTTATGAATGTCGCGCAATTAATCCAGTAGGCTCAATTCTATCAAGTAAAATGAAATTAGAAATAAGAAATACACCAATTACTCCGCAGTGGATTCATAGACCACAGGATGTGGAAGTCCGACCAGGACATGGGGTAAATCTTACGTGTACAGCAAAAGGCAATCCACCTCCCCAGCTGAGGTGGTTAACCCAATATCATAGGCCAATAAATGATTTGACAGATAAAGAGTCAATATTATTGTTGACTGATATTACGGAACCTGCGTCGTATATTTGTCGGGCAAATAATAGCATGGGCGTAATACAACATGCGGTTCAAGTCAGAGTAAAAAAAATACCCAAGATACCAGTAAACATAACATGTTTAAATATTGGACCAACAGATGCTCAAATTTCATGGGAGCAAAATCCTGAATCAGATTTACCGGCGGAATCGTTTACTCTCATGATTGCGGATTTATCCATTGACAATACAGTTCTCGGATTAAAACAAATCCCAAATATTCATCCATGGCCGCCTGATAATAAAAATATAACTTACAATGTCACCGATCTACGACCATATACAAGATATTCTGTAAAAGTCATCGCTTTCAGTAAAACATTAGGGGACTCAGATCCAAGCAAAACTATCGTAATAGAAACAAAAGAATTGCCGCCAAGTTCTCCACCACAATCAGTTTATGCAACTGCTGATACATTTACTTCAATAACAGTAAAATGGGCTCCACCAATAGAGGCAAATGGGAAGATTACGGATTATAATGTATATTACAGCAGAAACTTACAGCATCCAATTAATCAGTGGCAAAAATCCGAAACTACCAGACAACATGTCCGTATAACAGACCTCTTTACTAATAATACATATCATATAAAAGTCAATGCAGTTAACAGTGCTGGTCCCGGACCAGTAAGTGAGCCTTTTCCCATTATAGTGAGGCCTGGAGTTCCTCCACAGCCTCACAATTTTAGGGGTGCCGGTATCACATCGACATCAATCAACTTGATTTGGTCTCCTCCACAATTGCCATCGAAACTAGTGTTATTGGATTATGTGTTAAAATACAAAGTCATAAGCGGCAAGCATATTCCGACCCTTACTAATAAAGAAGAAGAAATTAAAATTTTACCCGATCGTACAGACTATCGAATGACAGAATTATGGCCGAACACGTTGTATCATATCAGTCTGGCCGCTAGAACTGAGCACGGAGTTGGAGTATCGAATACAATGAATGTTCGCACGGAAAATCGAGTTCCAAACTCTCCAATCGGAATAGATGTTCGAACTCTCAGTCCGACATCAATAGCCATTAGGTGGAGAAAAGGAATGGATAATGAAGAGTCAATTAGTAGTTTTAAAATTAAAGTGATCAAATTGAAAAGCATCGAAACTGTGGATAATAGCAATGAAATGCATGTTCAAATCCAAAGCGTTCCTGCAAAAACGAAAAATCAGAGTGATATATACGAGTATATCATAAACGATTTGGAGACAGGTCAAAACTACAAAATTGTGTTGTGGTCTGTTGGAAGCAGCGGCTTAAGTGCTCCTTTTATTTTCGACATAGTTAAAACAAGACCGGGCAATATAGTTCCATCTCCTCCGCTAAATATACGACTTAATCAGTTGAGACAGAAAACGGAAAGTGGACTAACACTTCTGTTAGCAGACATTGCTTGGGACCCCCCAATCAATAGTCACGGAACAATTAGGGCTTATCGGATTAGACATAACTTAGTCGGACCTCAAAATCTCATTGAAAGTTTAAAAAGAAGAAGTCTCTCTGTAAAAGTTTATGAAAAAAATGTCACTGGAACTAATTATTGTACGGAATTTGGTGAATTGGGTTACGGAAAAGTCTACGAATTCTCAGTTGCTGCCATGAATACCGCAGACATTGGATTAGAAGTCAAATTGAATGTATCAACTAGAGAAAGTGCTCCAGATAGCTATCCGGTTTCGATAGACATAACAGGAATAACAAGTCACTCTGTGAATATATCTTGGCAGCCTCCCTTAGTTGAAAATCACAATGGAATATTAGTGAATTATCAAGTTGCATATTTCACTTATGGATTGAAGAATACGACAATTCGCACAACTAGTACACCAAATTTGTACGCTCTCATCGAAGGATTACAAGAGAATATGCTATATACTTTTCAAGTCAGAGCTTTTACCAAAGTTGGTCAAGGTCCATGGAGTTCTGATGTCAATTTTCGAACTGTTGTTTTATTGCCTGACCCTCCAATAAATATTGAGGCTAGCCGAATTAATGAAAACCAAATAAAAGTAACTTGGGAGTTATCACATACAAACAATATAAAAGTTGTTGGATTTAAAATATATTATTGCTTACAAACCATTCCAAAAGACATCGAAAGTTGCAATACCCTTGACGTTGGACCTGTAACTATGGTTACATTAGGAAATGTCCAATACAATTCAGATTATCAAGTTGGAATAAAGTCCAAGGGAATTGACAATCGCTATGGACTAATCAGCAACATAGCGACGGCTAAAATATCGGAACTTCCAGTTATTCGAGATTTGTCGGTTAGTAGTTTAAAATGTGAAGGAAAAGTGCGATCTATGGAAATTCAATGGCAAAAACCTAAGACTCATGACAATTTGAGTAAATTTCGGGTAACAATTAATGGATATGCGTCGTACACTAAAGAAACGGGAGAGGTGGAGAAATTTAAGAGTTCCTTTAAGCCCCGAGAAGTTGATTTTGTGGATAAATATATAAAATTTGTTCTTGGATTGAAAGATATGTCACCAAATATGGTGTATGATATCTCAGTTCAAACGGTATATAAAAGAGATGGTGAATCCTCGTTTTATGGAGCTATTCAAAATACTAGTTGCCGAACGCTAATGGCTCGACCGAAATTTGTTTCTACTCCAGAAATTATTCTAGTTAATAGAACATCCCTATCAATTTATCTACGAATACTACGAGTTACAGAACATTTGGGAATTATACGTACATATTACCTTATTATAGAAGAATCAATTCACACTCAAAAGACGAATTTTTCCAAGTATTCGTTTGAATCGCTTCAATCTGCATCTAAACCAATATCCTACAGTCCAATATTAGTAGCAGAATTTTCAAATGATATTTTTAAGAAAGGATCAAACATAAGCTTTTGGGTAGGACAAGATATATGGAGATCACAATATCCTAAACCTATTTACAATACGGATTCCTTACTAATGAGACCAATCATGTTTGACATGAAAAAAAGTTATAAAATGTTTCTCAGAGCTTGTATATTCACTGAAATCACAAGTTTTGCAAATGATGACTTTTATCCTTGTACAGATAGTTCATGGAGTCGATTGTTCAACTTCGAGGAGTCTCCTGCCATAAATAAACTTCTTCCAAAAAAACAAACAGATGTATTTACAGTTTCTATTATTGCTATTATAATCGGATTGGGAGTTATTGCTTTGATCAGTATTGCCGTTGGTTGTTTTATGAAACGCCGGAGACCAAAAAGATATTACAACAGTCCTCAGGAACTCATAATGAACGGTGATCCAAGTTTAAAACAAGCTCTGATTTCTCAAGCTGTTTCCGGGCCCCCATCATATGTTCCATTATCTCACTCAAACGGTATCGTCACTGACATGGATTCATCAATTAAATCCAACTTCAAAAATACAATTGTGAATAAACATCCTCCGATTCCATCTGGTCATCTTGCTGATTACATTGCGGCTCTTAAAACTAATGACAATGCCAAATTCACAGAAGAATATGAGTCTATAGATCCTGGGCATCATTTTACTTGGATTCAATCAAATCTAGAGATTAATAAACCAAAAAACAGATATGCCAATGTAATAGCATATGATCACAGTCGAGTTGTCTTATCAACTTTGAATGATATCCCCGGTTCTGATTACATAAATGCAAATTATTGTGATGGATATAGAAAACAAAATGCCTATATTGCAACTCAGGGACCGTTGCCTGAAACTTTTGAAGCCTTTTGGCGTATGGTATGGGAAAGTCGTTGTGCTTTGATTGTCATGATGACCAAATTGGAAGAAAGATTAAGGGTCAAGTGTGATCAGTATTGGCCAACAAGAGGAAGTGAAGCCTATGCAGAGAGTGGGTTATCTATCAATCACTTAGAGACTGTAGAACTAGCATATTATACTATGAGAAAATTTAGTCTTACTAAAAAGTTATCTTCTGACCCCAATGGGAGTAAAGAAACTAGAGATGTTTTTCATTTCCAATTTACTGGATGGCCAGATCATGGTGTCCCTGATACTGCGCTTCCTTTGTTAATGTTTATAAAACGTGTGAGGTCTTGCTGTCCTTCAGACTCCGGTCCAATAGTCGTTCATTGTTCAGCGGGAGTTGGAAGAACTGGTGCATACATTGTACTAGATAGTCAATTATCTCAAATACAGCATGAAAAGGTTGTTGATGTATATGGAATCGTAAGTAGATTAAGAGCTCAAAGAAATTATATGGTGCAGACTGAAGAGCAATATGTATTTATTTATGATGCATTATTAGAGGCATCATTATGCGGCAATACTGAAGTTTCAATTAGACATTTGCATGCTCATGTTACAAAATTAAAACAACCTTTACCAGTGTTAGGAGTCACTCCTTCAAATCAGTATTCAACTGGAATGGAATTAGAGTTCAAACATTTGTCAGAACTAAGCACAAGACCAAGACAATTCAACACCGCAAACCTTCCAGAAAACCGTTTAAAAAACCGTTTGATAAATATTTTACCCTATGAAAATCGAAGAGTTTGTTTGCAGCCTATTCGCAATCAAGACGGTTCGGATTATATAAATGCTAGCTTCATAGATGGATATAGATCACAGAAAGCTTATATAGCTACTCAAGGCCCGTTAGCCAATACGATTGTTGACTTTTGGCGGATGTTGTGGCAACATAATTCCAGTATTGTCGTTATGCTCAGTCAGCTTCGGGAAATGGGACGGGAAAAGTGTTCCCAGTATTGGCCTACAGAGAGGTCAGCAACGTTTGGCCAAATTATTGTTGAACCAATGGTTGAGTATAATATGCCTAGTTTCATTTTGAGAGAATTTAGAGTACGTCATTCTGACTCTGAAACCCATAATCGTACAATAAGACAATTTCAATTTCTTGATTGGGCAGAACAAGGAGTTCCGCGATCTGGCGAAAGTCTAATAGATTTCATTGGTCAAGTTCATAAAACAAAAGAACAGTTTGGTCAAGAGGGTCCAATTACAGTTCATTGCAGCGCTGGTGTTGGCAGAACTGGAGTTTTTCTAGCACTCTCGATCGTTTTAGATAGAATGCGATCAGAAGGCACAGTTGACTTATTTCAGACAGTGAGACTTCTGCGGATGCAAAGGCCTTGTATGGTACAAACCGAAGATCAGTATCAATTTTGTTATTTAACTGCTTTGGAATATTTGAGTTCATTCGATCAGTTTCTATCTTAATACTTTTTTCGGTTTTTAATGGAATTTTTAATTTGAAATTATTCGTTATTAGTTGATAATTTTAGAAACACTGTAGAGTAAAACAATTAGAATTTCGTTATTTGGAATCCACATATTGCCAAGTAAATAATGTTATTAAATATTTACAATGAACTAGACAAACTATTTAATTGCATTTAATGATTTGTAC	24	1331	Ig+FN	SP+TM	TAATACGACTCACTATAGTCGTCGGCTACTCCTATATCTT	TAATACGACTCACTATAGCTTCCACATCCTGTGGTCTATG
dd_Smed_v6_10207_0_1	h1SMcG0009926		GCAGAGTTTAATTCAAATCTACTTGACCAAATGATTATTTTTTTATCAGTAAACATTCTGATAATTATTTCTTTACAAAAAAACTGTGATTGCCAAATGTCAATTTTACCGAAACAAAATGTTTTACAGGGTGAAAAAGTCAATATTTCATGTCAATTTAATTCGTACATAAGTCATTTGCCATGGAGTTTGGATACAAAGCTTTTAGCAGAAAATACTAAAAGTTATGACATATTACCTATTGATATTTTTCAAACTGGAAATAGATATGATTTAATAATTAGAAATGTCACTCTTAGCTATGAAGGTTTATGGGCTTGTGGACCTAATGCAGTTCAATTTAACGGAACTTTAAACATTTCAGTTCCATGGAGTTTGAAGTCCTCACAAGTAAAGAAATTACCGTTTATAAATCCGAAGAAACTTTCTGACACGAATGCCACTTGCAGTAGTATAGAGACTGGTGATAGGAGGTGGCCATATGATTTACTGAATAATGCCAGTGTGCTGGTGCTCTGTGAAAGCGAGTGCGGCCTGCCTGGTCCGAAATCGATATCGATCAAATACACAAATTCGACCAATACTGGAGAATTGTCAGGTGGAACTCAGAAACGTGTAAATTGTCCTGAAAACACAAAACTTTACAAAATAACTCACACAGTGAATATTAATTGTCAGCATCATAAACTGGTGGGTCGCAACGAAATTCGTTGTCAATCTCAAGATTACCACGGAAATCTAATTTCAAATAAACCTTTCTATATTCTTTGTCCAGCATTTCCCGGAATGGATTTTTTAACTCTCGGTGAAAAGATCGCTATTACTATCTCAGTTCTGTTGGCCATTGTTGATATCTTAGTTATAGCATTTTTAGTGAGAAAAAACTGTGGAAATATATCAGATAAAACAGATAAATTACATTGCCAAGAAATTATGCTCTGATTTCATTATTAAAATTTTGTAAAAATTATATTTGTAATAAAGTTCGTTTTTTCTTATAATTTACTATCGGAACCAGTGAACCAGTGTTGTTATGCGCCCGATAAACGGTTGTGTGTTACTCAATCCGTCGTTATAAAGTTCACTAATACTAATCTTTGTTTTAATTGTGGTTTTTTTAAATTTTGACACTATTTGACATTGGCATCATCATTGGCAAGTCATTGTTGTTATCTCGTTGTTTCAGATTTCTCAATGGCAAATGATTTTCACTGACTGAAAATAATAAATTTTTTAGTATTTCACCTCGAATAAAACAAAGTTCAATTTGCTACTGAATTATTTGTAAATTTGTAAAAAAAATCTATTCCAACTATAACGGATATTTCTTTCTAAAATTTTCCAATTAAAAATACCGCCAAAATTAAATTTGCACCTGGAAGTCTGCAATTATGCAATTCTTGACGAAATTCATGTGCAAGAAGCACTTTTTGTTTATAATTAGCTTTTATCAACACTATCATAGAGACTCTAAATGGAATTCTGCAATATTTGGTAGGAATGTGCGGGAATCAGATGGACCGTAAATAAATCAGACAAATATTCCTATAGAGGTTATTTACGAAACCCCTCAAATTGACAGATTTCAAAATTTTCGAAAT	31	271	Ig	SP+TM	TAATACGACTCACTATAGATGGGCTTGTGGACCTAATG	TAATACGACTCACTATAGATGGCCAACAGAACTGAGATAG
dd_Smed_v6_10380_0_1	h1SMcG0003785		CTGCACGTTACACTGGCGCCGTATTCTCCGCCAGGTGCTTATCATAGTTCCTCAACAACGATCTTAATACGGTGTTGTTTGAACAAACTAACACAAAATCAACCAATAGGAATCGATCTACTCTGATGAAGACAAATTTAAACAATTATTTTATTGCTAGCCATAAGTATTGTCTACTAAACATAATCAATCCATATCTCAAGCTCTCTATCAATGCGGATTCATCAGATTACGATAGTGAACATTTTTAGAATATATTTCTAAAGTAAACATTTAAAAAAATCCTTCGTTTTTAACTGTCTTTTTCAAGAAAAAATTAATTCAAAAAAAACCGATTTGAAATTTTTCGGGAAAAAATATTTTCAAATTTGAAAAATTTGATTGTCATGAAATTTCAGATTTTGCTCCTAGCGGTCTTCATCATAGACAGGTTGATTAGTTCTCTTGCTCAAAATGGAATTTTAACAGATTGGGACTCAAAGGAAAATCATGAAGTCGATTCGAAAAAGGATCTCGTTTTGCCGAGTGAAAAACATCTTGAAGGGGTTCCGAAATTCATTCAGCAGCCGAAATCAATGTATTACGTTTCAAAAAGTCATCCAGCTGTCATTACCTGCATTGCTCAGCCCGTGTCACATGTCAATATTTTTTGTGCCGATAAACAATATTCTTACATGAATGAGGAAGTATCGGCAACAGGATTGAAAGTAATCAAAATGGATAATGAAGGAAGGCTAGCCGTCAAAGGAAACCGATGGAAATTTTCTTTAGAGGTTCAACATAAAGATGTGATTGAATGGTTTAGTGAATACAGGTGTCATTGTGAGGCTTGGAATCAAATTGAGCAACTTCAAAAGGTGAAAAAAGTCGAGAGCTCGTCTGCTGTTATTTACGATTCATATATCAATAAAGATTTCAAAACTGTTCCAAAAAATCAAAAAGTTTCTGTGCGGGGCAGCGTTAAATTGTCTTGCATACCACCAGACGCTAAACCTCCAGCTGAAATTCATTGGGTGAAAAATGGTGAGAAAATAACCGGAAAATCCCATCCTCAATTTGAGATCAATGAATATGGGGAACTGCTTTTATCCAATATCAGATTGACTGATTCCGGAAATTATTCCTGTGTCGCTTCTAGTTTTGGACTCGAGAGACATGCAACAGCACAAATTTTGGTTTTTGAAGTTGGCCAATGGTCTGATTGGTCAGAATGGACGGGAATTTGTCCGAATATCTGTTCAAAGGGATCAAATTGTCCGAAAGTGTGCAGTACATCAAGACAACAACGAGTACGTTATTGCAATCAAATAAACAATCAAAAAGCAAACTGCATTGGATCAGAAATCGAATACAAAAGATGTGATTTAATATGTGATCCAAATTTATGGACATTCTGGTCAGAATGGAGCAAATGCTCAGGAAATCCTTGTAAAAAAGAACGAACAAGACAATGCACAACTAATAACTGTGGCAAAGCGAGTTCAGTAGAAATAGACAATTGTACCTTGGCTGAATGTGGAGGATTCGTTGCCTCATTTATCAATAGCAATAAAAAATATCCCGAAAGTTCTACCAGTATTTATATAACCCATGATGTAGCAATGTATATTGGCTTGTTTGTTGCGGTATCTGTCTTTCTTATGGTTGTCGCTATTATCTTTTGTTTAATTCGACGACGAGTAATTGGGTTTTCTCCAAACCGAGTATGGAGATATAGTACGACAGCAAATGGTATTCAAATGTTTTATCCAGATAAAAATCTGAAAAAGAATCTAAGTAATCTATCGAACAAGCAAATAAATTTAATTGATATTAACCAACCTTCACTATACCGTTCAATTGTACTTCCCAACAGTCTTCCATTTCTCCCAAGCAATCAGTCTGACGCCAGTAGCAATTCCGCGTACACGGATGTAGGCAACGATATAACTTATATTCAACGCAATCACTTGCCATCATTGCCTATGATTGCCACCCCTCTGCTATCTTCAATGAAACCAACGTTGAAAATCAGGCCTTCATATAGCGATTCAAAAGTCAGTAGCACATTATATCCTCAAATGGGTTTAGTGAAGCACGTCTCAACTTTACCTATACCGGTTTCGAGCTCCTTGTCGGATCATTATCAGGAACTTGGTAATACGGACAATGAAACATCAGATCAGTCTGTCACTGAACCTTGTTTACCGTATAATTTCAATGGAGAAAATATGATTTGGGCTACAATTGACTCAAGTGGTGGACGTATTTCGTTGGCACTTTCAGATATCAATCTGACTTGTCCTCCGAATTCTTTCGCTCCTGGAATTTCTGAACCGATTTTCTTGGCAACTTGTAACAGTGAACAAGACTTACCTAATTTGAGTGCAAATGAAACATTGCTTTCTCCTGTGGTCGTTTGTGGTCCCACTAATGTGATTGCATTCAAACCGTTTATACTCAATATACCTCATTGTGCTTATAATACTGATTCTGGTAATTGGGCCATCAGTGTTTTAACTTCGTACAGTCCTTTGAAACAAAAACCTTATTGGCAGAAATATTTGGATCTTGATGCCGAAGACAAAGATTCTCCACCTGGATACGCCCAACTAGCAAAAGATCGGCTGTTTTTAATAACCAATCAATTGCAAAGATTTTGTGTAGTTGGCAGCAGTTATAGAAATAAGCGGGCAACAAAAGTTCTTCGAATCGCCGCTTATTGTACTGGATTAGATAGAAGACATGCCGATGAACAAATTGTAGTTAGACTGTATCTGATACCTGATATTGCAGAATGCATTTCCAAAGTACATAATTTCGAAACAAACCGTTTAGGCGCCAGACTAGTCACGAATCAGAAACAGTTTTTTTGTGAAGATGAAGCTGGAAATATTACAGTAGTGATTTCTGATTTAGCAATGGATTGGCAGGCAAGCAGTGCTAACAACTATCAGGAAATTCCGTTCAAAGATGTTTGGCATTCACCGACATTGCATTGTTCCTTTAATTTCATCAAACGGCTGATAAATGCAAACAGCTCAGAATTGAAAATATCTGTCAATTCATTAGATTTCAATTGGTTTTGCACTCTCAGCATCTATCAAACAAATTCTCATCATAATAAACAAACCGTTTTGCTTTCTACACCCAACGGTTCTTCTCATACATCAATTTCAGCCACTTCTACCCAGTTTTCAAATTACAGTGCCGGAGGTAGCCAGAGTTTTCCTTATTTTGTTGATGATTGCAGCAAAACTAATTTCGAATCCGTTTTCAAATTGCCAGAACAAACGAAAATAAAGTTGTGCAAATTATTGGATTCTCTTACACCTTTAGATAATGATTGGAGACAATTAGCCAGACATCTTTCCATTACAAGATCTCTACAGTTCTTCTCAAACAAATTGAGTTCCACTGAAATTCTTCTTGATTTATGGGAAGCTCAAAATCATTCAAGAAAATCTCTCAATAATTTAATTGATATTCTCAGAAAAATGGGTCGATTAGACTGTGTAGCAATTTTAGAGAAAGATTTGATACAAATCAATGCTTGACATTTTTTTGGACTTTTTTTTAAAACAATTTAATCATATCAGCGTTTTTTTAATGTGAATATTAATATATTTACTAATTTTGTGATTTGACTATTGTGAAAATTTATTCAAGTCATTTTGTTGTGCAAATCTGTGGATCTGATTTACTTTTTTTATAACTAATATTGGACTTAAACATGTAGCACTTTGGAAATGATATCAAGCAACTTAAATGAAAATGAACTTTTTCTTCACAAGAAACGTTTATTTTCAATTGTGATTAACTTATTATTCAAATGGGATTTTTTTGAAAGAATTTGTGTGGAAACTTTAAAACACAAGTCGCATTTTTGATAATATAAATCTCACTTGATTGGTTAAAGAAAAACAGAAATGACATACATGATACATATGCG	22	407	Ig	SP+TM	TAATACGACTCACTATAGGCATACCACCAGACGCTAAA	TAATACGACTCACTATAGGGAAGACTGTTGGGAAGTACAA		UNC5C;UNC5D;UNC5B;UNC5A
dd_Smed_v6_10393_0_1	h1SMcG0002498		AATCAAAGAGTCAATCAGAATCGAAAACAAAATCGGATTATAAATTCAGAGAAATCATGTATTATTAAATGAATTGATTGTATATAATGATAAAGACCAACTTCGTTTTGTTTATCGTATTCAATTACCTTTTGGAATTTTGTATCTGTGGATATTTTTCTACGAGTTATTGCACTGGCTACGGAGAAGAAGCATATTATGATATCCTATGTAAAGATCCAGCTGAGTTTCCACGTGATCTTCCAAAAACCACAGAAAAACTAACAATAATTTGTTTGAATAATTCATCAAAATCTCGAAAGATTATTTCCCAAGTTACTCTTAAAGAAATCAAACAATATGATTCACTGGTTTCAATTTCGTTCCAAAATTGTCCAATTAACGATTTGCCGGAGAAATTATTCACGAATTTCCCATATCTTCAGTCAGTCACTTTAGACAAATTGCCAATTCAAAGGCTACGAAATATATTTTTCCAATCGGAAAATCTTGTTGAACTGGTCTTGACAAATCTGTTTAATTTGGAACACATCGACTTCCATCTGCTGGATTCACAGAGGTCTTTTAGCCGGATCGTGTTTGATAACACAACTGTAGATCCGGAAAATTTAAAAGAAATCCTTAAACCAGTAAGACGTTCCATAAAAGAATTCCGATTTATCAACAATCGCATTGAAATAGTGAAATTACCTAAAAGGTTTTTTCTTGATTATCAGTTAGGGTTGTTGGATGTTCAAAACAATTTGTTCCTTGACTGGGATTTTCTCACTGTCACCAAATCGAGAAAGCTTCTTCTGAAAAACAGTCAAGCCTTAAAATCAAGCTTTGATTTATCAAAATTTTCAATTCTCTATTTGTATTGTGAATTGTTTGATTTAGAAAATATCGGCATCCATGGAACATTCCCTTCGACTATTTCCGAACCGTTTCAACACGTCAAAAGTCTCATTGTCAAATCAAACAGTATCGAAAGCCTGCATAATAGCATAGATCAAATGTTTCCCCATTTGCAACTGCTTGACATAAGTTACAATAAAATAAAACATTTACAGCCAGATTTAAACAATTTGTTTTACAAAACCGAAATTTTCAAACTCGAAGGAAATCCTCTCCATTGCAACTGTCAAGTTCGATGGCTGTCGGCAAGATACAAATCAAAGATTCGAGATTTTCCTCGCTGTAACTTTGGATATCGAAATTCTAATTTATCCGAATCAACCCAATCAGATGATTTATTTTTCTCCCAATTAGCAACCGACAGTCTCATTTGTCTTCCACCTAGGGCCCCAATTTTATCAATTTCAAAAGCTGAGGTTCCTATTAAATTGACGGTTTCCGGAAAAGACAAACCAAATAATATTTCTATAGTCAAAAAGGAATATACTTTGGTAATGAATTCGAATCAACTCGTAGAATTAAATTGTGAAACAGAAGGTGATCCTACTCCTACATTAATTTGGTCAGATGAAGTCGGTCCTATACTGACGCGTCATCCATCATCTCACATTAACCATTCATCAAATCGACTCACAGTTGGTTTAGAAGGCTCAAACGTTTCCTTAGTATACATTTGCACCGCTTCTAATATCGAAGGAATCTCGTTTGCTTTACTGAATTTGGTATCCAAAAGGGTAGACATGTCCATCCACCAAAATACCTCAGTTGTCGCTTTCGAGCGAATAATATCAAATGTAAACAATAGAAATTGTGCCTCGAAATTCTTTGCTCAAATTTCAGAGTTAAATATTAATGAAACTTTGATGTGGCAGATTTTATATATTTTTATATGTATTATGAATAAATATTATTTATAAACAAATTGTTTGGTTGAAAACAATTATTTTCATTTGAAATTGTAAATAAGATTTTATGATTGTTTTCTTGTGAATTCGGCGTG	22	576	Ig	SP	TAATACGACTCACTATAGTTAGCCGGATCGTGTTTGATAA	TAATACGACTCACTATAGCCCTAGGTGGAAGACAAATGAG
dd_Smed_v6_10468_0_1	h1SMcG0021021;h1SMnG0032905		ATTTTATTGATTATTTCAGTGAAAATGTGATTCATTTTACTGATTGCGAAGTCAAAGTTCAAATATGTTTTCTGATAAACAAATTAACAAAGGATTTCATGATGTATTTTTTCGAATGCTTTAAGCTTGCTATCCTCCTCATACGAATAATAGTATTCCCGAAATTCGGTTCAAGTGGATATTTTACTTTGTGTCCCCAAATAAACTCATCTTATCCAAAGTTTTCAGAACCGATAAATACGGACGTAGAAATGGTTGATGGGAAATACGAGTCATTAAACTGCTGTATTTTCGGAGTGCCAAAAATTTTGTGGTTTTTCAAACCCAAATATTATAATCAGCCATGGAAATTAAAAACTCAAACCCTAAGGGTGAATGGATTTTATATCCTCTCTGATTCCAATAGGTCTCTATTGTTTTTGCAACCGAAGACCTACGAAGACAGTGGAATATACAAATGTGTCGGGACGAATCATTCAAATAATTTAATAAGTGCAGAAATAAGTTTGTATGTGGGAAATGGTCAGAAAGAATTTAAAATAATTGGATATAGTGATCCGACCAAAATGTATAGAGTCAATTCAGAGCATACAATATTCTGTTCAGTGAAAGCCCATAAAAAATCATTTTGCATTTTTACATGGAATAGAGTAATAGAAAATCAAAATCGGTCTATCATTGCAAGCTCCAATTTAACAACGGACAGGACCAATGATACCCTTACCAATGGCTATTCTGGATACGCAAGTTTGAGCTGGATGTCATTAGAAAAGAATCATCGGATTTATAATTTTACTTTGAATTTGAAGAGTCTTAACGAATCTCAGGAAGGTTATTACAGTTGTCATATTACTGAAAGTTCAGCGAATTCGGAACTTCTGCATTTATTTCATTTCCGATTGTACAGAAGAAATATGATATTTCTGGTTATTGAATTAATTGTCAGTTTCATTGTTATATTGGCTATTTTGCGCGCATTCCAATATGATATTAAGATTATTATCTTTCAAATTATTCGCAAGTTTATTAAGCAAAGTAAGACATTTTAATTAATATAAATTGCGTGTTTAGCTATAACAATGGAATATGGAAGACCTCAAAGTCCAATCAACCTTTCTTCCAAATTCTGTGTGATATGGATAAGATAAGCTCTTAAACTCGTTATGGTTAGGTTTAAGGGTTATGTTTGGGAGGTTAAGGGTCAGTCCTAAGGGGTTAGGAGTAAATCTATTGATATATTTTACTAATGGTTGCTAATAAACATGGCAGCAAATTCGAATTTGCAGCATTATCCGTATTTTTTGTTTTTGAGGAAGACGAAAGATAAAGTCATCATTTATAAACTGCACGAAGCATGTAGAAATAAATCACATATAATTGGATAAGAGAGTTTTAAACCGGACAGGAAAGTTGAAGCTTATTTCGAAAGAATAGTAATTAATTACTTACAATGAACTATTAACTCGACTTAATAAATAAACATGAAGACTGTGTATAACAGCCTGGAACGCATATGAACAAGAAAATTTCAGTCGATTTGCTCCACGTTTCTTAAAAATAGAAATGCGAGAAAAGCGAATTCATACATGCTTAGAAAATCTGATTCTTTTTCATGCTCTTGGAATGAAAGAATGTTTTGAAAAATATAATACGGGAGGACGAGAAGAATTTCAATATTCCAAAAATATTTCGTGAAAAAATGTCTCGTGTTCAGTGTGTTTTGGGATGCAAAAAAGGTTTGATCAAGATCAACTTTATTCCGTAAATTATCGACTTTCACTACAACTGTGCACGAGTTAGTGATTCTCGAAAGTTACAACTGATTCGCATGAATCAAGGTATCTATATGTTGCATGAAAATTCACCAGTATATACAGCTCATCTAACTGCGTGTACAATCCCCAAAAATGGTTTTACACTAGTTTCATATCCATCGTACAGCTCTGATTTGAGTTTTCTTGCTAAATCACCTAAAGAAATATTTGCGGGAATTCAGTTTAAATATTATCTAACAAGACAAGTACAAGATTTCCTAAATGGAAAGGAAGTCACTTTCGTCGAAAATAGTATTTTTTCATTGGTAAATTGTATTGAAGCAGAAGATGATTATATAAAAAATAAATGTGTGCTTTTTACCTATGCAGTTCACTTATTGTAAATATAAAGTCTCATTAGAGCAGGGGTGAGCAACCTTTGGCGGGCCACAAAACAAATTTTCGCAGGCCGCAGGTTGCTCATCCCTGCATTAGAGTACCATTTATATTTATGTATGAGCCTGAGGACATTTTATCCAACAATTAAATCTAACTCCACAGCTTTTGATCAAGATAATGACTCAACACAATGATATTTTATTATTATCATAAATCACAACCGCTCAAACTTTACCAATACAATTGATCTTTGACCCTATAGGAAACCACCTCAACCACCATAAATAAACGAATCTGATTAAACTTCAAAAGAAAATGCTCTTCTTCTTTCAAAAACACTTACACTCCTCAAACCTTTACTCATTATTGCTTTGACCATTTATAGCGGTTTAACTGACTTTTTAGTTACTCTTTATTACCTACCCACGAGGAGCCGTAAAAATTTCAACGAATCTATTTATTTTCATAATTGTTTGACAGGATGACATTTAGCTTGTCATGTTCAGGGAATATTTGCCTAGAAGACCGGAAACAAATTTCACATTAATATAACCGTAATTGCTTCGTCATTTTACGTTTACTCATGTCTGTTTCCCTGGAAAATATAGATTTAATACTTATTTTGTATTTTAATCGCTTTGCACATAATTCTGTATCCACTTTAATTTTTTATGACCTCAACACTGTAAAGTATTGATTTATAAAGATGTCAGGATCAGCTGAAATAAAGGGGCTCCCATGTGACGTCACGCGATTTTGACCGATGTTTACCCTCCTCCTTCGCCCTTATCACACATCGCTCCAAAACGTTAGACACCCTAAAAATATGACAATGCGAATCTTTTCCACTTCCCAAAAAAGCCGTATTTCATATTTGAA	59	304	Ig	SP+TM	TAATACGACTCACTATAGCAGGACCAATGATACCCTTACC	TAATACGACTCACTATAGTCTTCTCGTCCTCCCGTATT
dd_Smed_v6_10532_0_1	h1SMcG0006702		TATTGATATTCTTATAATTAGTTATTTCTATAATCAGTTCTTATTTTAAAAATTCTAAATTGAAAAATGTAAATTTTTATGAAATGAACAACCCAAAATTTTTTTTTGGAATCGCAATAGCGATTTCTATTTTGATAAACTCATGTCGAGTTGTCACTGGCAAATGTTCTATTGAAAAAGAAAGTATTCACTGTTTTGGATCGACATGGAAACAAGATCTATTGCCAATTGATAACGATTTTTTGCAGAAATTAAACATAACCAAATGCACCGAATCCGGCACTGAACACCAGGGAATGTTTGATATCAGTTTTATTAAGAACCTGCCGAAGCTCAAATTATTGATAATTAATTATTGCGGCTTGAAAGATCCACCATTTATTCAAGAATCAATCAATTCTGTGGAAATTATTAATTTTAGCAACAATCTGATAGATGAAGGTTCTCAATTCTATGCACTTGGAATGCACTTCTTCAAGAGGCTTCCGAAACTGAGAGTTCTTAATTTGAGTAAAAATAAACTCAAAGATCTGCCAAAAGTCTGGTTTGAATGTCCTAATCAACTGGAAATATTAAATCTAGATGATAACATGATTGGTGGATTAGATCCGACGTTTGCATCGTGTTTTGCAAATCTAAAACAACTCTACCTTCGAAACAATAAATTTTCATATTTAAAGAAAATAAAAGATGTCGACGTAACATTCAGTGGGATTCCTATTCGTCCGGTAGAACTCGACAATTCCGATCACTTAATAAGGACTCCGAATCAACTTCCATTCAATGTCAGGCATAAAGTATCAAAATCTTCAAATGAACCGAACAGTCACAATAACATAATCCCGCAATTCTCGACTTTGGAAATTCTTGATTTATCATTTAATAAAATTCAAGCTCTTGAACAAATTCCATTTATTGGGCTGCAAAACCTTGTAAAATTAAGCCTCAGGGGGAACCGGTTAAAATCGTATGTAAAATCGACATCATTGGAAAAGAATTGTGATTTTGGAACCGCTCCATTTTATATTAAAAGTCCAACGAGTTTGATTCATCTGGACTTGTCAGATAATATAGGCTTGACAAGAATTCATAGCTGTTGGATTTTCGGTTTGCAAAATATTCAAATATTAGAGATTTCCAATTGTTCCATCAATACAATTGGTGATTCCACATTTCACAAAATGAAAAATATAAGCCGGCTGGATTTGTCTTATAATAATTTAAATGAACTTCCAAAAGAATTGGTATCCATTTCGAGCACTCTTCGAGATTTGAATCTGGCTCGCAATAATATCAGTCAGTTGCGATCTGGAAATTTGATTCGGTTGATAAATCTTCGAGCTTTAAATTTATCTCACAATCGTTTTCAAACTCTTCTAACATTTTCATCGAAAGATTCTGTTGGTAAATTTCCAGAATCTTCTATGAACTTGTTACCTTCGAATGACGGTTCAGAACTAGATGAACCAGTTAGCTTATTTAGTCGAATGAGAAACCTACGAGATCTTGATATTTCATATAATAATTTTACTAAAATATCTTTTGCGTCTGATTTACCACCTTCGATGAAATCAAACGGAGTGCTGAAAAGATTAAATTTAAATGGGAATTTCAGGCTTACTCAGTTGGTAGATTTTAATATGGATGAAATCACTTCTACTCTCACAAGCTTTTCCATCTCCAATGGCTCCAGATTAGATTGCAACTGTCGGTCGGTCGGATTTATCAAATGGATCCTTTATAGAAATATCAAGGTGTTTGCAAATTGTCGCACTCCTAAATATTTGTATGGGAAATCCGTGGCAAGCCAGTCAACACTGAATTCCATCTTAAGCAATCAAAATTGCTCAGAAATAACCCAATCTAAGCTGAACAATGCCATGTATCGGTTAAAGATCTTTTCCAATGCCAACCGAACAGTCGACTCTTTATTGGATGGAGACCCGATGAATAATAATGTCAAAATGTCGTCGTCAAATAGCATAGTTCCCGGTGATCAACAGAAATGGATATTGATCGGATCGAATTTGACTTTCAGGTGTGAATTCTTTTCGATCCATCAAAGGTTTTTTAAACCGATAATCGAATGGCAAAGAATTCGGAATTCACCTTTGGAAAGCAATCAATTTTCCAATGAACAGAATCATCAAAATGTTTATCAGAATTTGAAAAATGAAAATTCTGAACAATTTGATTCTTCTGGAATCGAAACTTTAAATTCTTATTATGACATGAAAATCAAAACCTATCAATTCGGTCCGTTAGATGACAAATTAAATTTAGAGGATTTTCAACCTTCATGGAGTGATAAGAAAATATTAAACTACACTAAAGAATTTACAGGAAACCCATATAAATTTGTCAGTTACTTAACGTTGCATCCAGCCTATTCATCAGATTCCGGCCGATATAGATGTATTGTCAATGATTTGCCTTTTAATCAGTTCTCGGGGAAAACTCATATTATCTCGAAAGAAGAAGAAATAAAAATTTATATTCCTCCGAAATTTATCACATATCCTAGTAGTTACATGTCCATTATTGAAGGAGAAACGGCCGAAATAACTTGTCGAGCTGTCGGATATCCTACTCCAATGACGTCACTTGGCCGGATTGGTAGTAAAGATTTTCCAGCAGTTAATGGTAGACGAATAGTAATCTACAAGGATGATTCTTCGTTCTTTATTACTAAAGTTCATCAAATTGATGCGGGTAATTATTCCTGTAAAAGTCGAAATGCCGCAGGAAGTATTTCACACAGCTTTACTTTAAAAGTCCAAATTCCAGCATCATTCACTGAATTACCATCATCTCAAATGTTAATTGAAATTGGAAAACCGTTGATTATTAAATACAGAATCAATGGAGTTCCAAATCCGAGCGTAAAATGGTTTAAAGATGGACATATAATTGTGGGAAATGATAGAATAGGCTTTAGTGCGGATCATTTAATGCTTATTATTCAGTCAACAAATTTGGAGGATTCAGGGTTGTACAATATATCTATACTAAACGCTCTGGGTGGTAGTGAAGCATCAGTATTAGTGAAAATTATTGATAATGGTAATTACAAAATGTTCATGTCAACTCCATCGAATGTAGGATCCGGTATTTCAAAGGAATTGAATTGGATGTCTGATTACTGGTTAAGTGCAATCATCATAATAGTGGTCTTATCCATTTTACTCACCTCCATCCTCTGGATCACGATATTTCTTTGTTTTGGAAAGCTTATCGGCTCGAAAAAACGAAGATTATTACTGGTTTCGAACTCTCAATCAAAATCAAGTTTTGACAAATGTCTCACAACGGCGACAACAAATTTCTCGAACCCTCGACAACTCCCATCAAATATTTGCCATTTACCAATGTCACTTACAACATCGACGCTTGTACGGCATGACCAATCTCGTGAAGAGTTCAATGATACAGCTTATTCTGACATTGTCAGTGACACTTTAAAGACCTGTTCTGAATTTTACTCACCCCAGATTTCTCGAAATGGCTTTCCAGAAATTCAATCTTCTTATTCAATTAATAATCACATTTTTCATTCCCAGCCTTATTTGCAGAACTCGAAAATAGATTTATCAAACTGCCTCAATAATTTATCAAACAAACCATATTATAAAAACATGATAAAAAATGAACCGTGTGACAGTGGAATCGACAGCAGTCACATTTACAGTGAAACTCTAAACAGCTCAGATATTTCGTCTATATACAAATGCCGTCACAAATCTAAACATAAGCCGAACAATATTAAACGAAAGCGACATCAGAATATCAACAATAGCAGCAGCTGCAACAACAACAACAGCCTATCAAATGAACCTCTCAAATCCACTCCGGAAGTTTTAGAAGTAGTCACTTTATCAGAAAACCCAACCAAGGAAAGAAACGCTCAAGGATCAAACAAAGATTATCTATTGAAACAGTCGAAATTGAAAAAAGTGTGCAATCCATCAAATAATTATTTAGCTCCATTGATCGACTCAAACTTCACTGTCCAGTTGGGAAGGTGACAATCGTGATAATTTATATGTGGACTTTTTCTTGATCTGTTCATTGCGTTTCTATGTAAGTTGGGCTGACTGATCAGATTATTGTCTATTATTTGATCCTATGGTTGTGATTATCTTTTACCGTTTTCATGACTCTGTACAAATTTGTTTCAATTTTTTAATTTATTATTATAATTAGTATC	27	1023	Ig+LRR	SP+TM	TAATACGACTCACTATAGGGATGGAGACCCGATGAATAAT	TAATACGACTCACTATAGCCACCCAGAGCGTTTAGTATAG	kek4;CG14762	SLIT2;SLITRK2;LRRC55;LRFN1;LRRN2;LRRN1;SLITRK5;LRRC38;LINGO2;LRFN2;LRFN4;LINGO1;LRTM2;TPBGL;LRFN3;TLR9;SLIT3;LRRN3;SLITRK3;SLITRK6;GP5;LRFN5;SLITRK1;SLITRK4
dd_Smed_v6_1054_0_1	h1SMcG0014919		CGGATGTTTAGACCATAGTATATGTCCATATAAACATAACTAACGTCACCTAAGGTTATTTCATAATTTCAACTGAATGAAGTATCTATCGTTGTTTTTCGCTATTCTGTCGTTTCTATATGTTGTTAATGCTCAAGAAGAGGCCATATTCGTTGAACTTGGCCATACAGTTATTCTGCAATGCAGGCCACAATCGGTGATGTCAAACGTTCCAACAACATACGAATGGATAGATCCTAGAAACAATCTACGGGGATCAAACGTCAATTTAACTATAACAAATTTTTCCTATGAACATGTAGGCAGATATACGTGCAAAGCTAGCCAAATCATTGACGGTAGGCTCTCAACAACTAACAAATCGCTCCGACTACAAGTCAAAGATAAGACTGGTCTAGGTTCGAATAATTTCCAAGTGATTGTTCCTCAAGTTTACGAAACATTCGCAAGTGGGATAATATTTATGGCATGTAAAGAGGCATCCGGTGCGTCAGCAAATTATAAATATGAATGGATCACTCCAAGTGGAGAAAGACAAAGTTCATCGTCGTTTTTTAAAAACCAAGTCGGTCCGGAATTCACGGGCCAATACACTTGTAGAATGACTCGAATCTCGGATAATCAAGTGTCTGAAGGTAAAGCCTTTGTACAAGTTAAAGCACTTCCTATCATGATTGAAAAGGTATCTGGAAACCCTGTGTTTGGTGAAACGGTTGAATTCAAATGCCAAGTTGATAAATCAAAGACGGACAATAAAGTATTCTCGTCGTACACGTATTCTTGGTTGGATTCGAAAAATAATATCATTTCGAATGATCAAATTTTGAGATTGAAACTCGACGACCAAACCAAGTTTGGAACCTATACTTGTAGAATAAATACTCAGTCCATGAATCCTCCATACGTTCAGAACCAAGTAATCGAAATCAGATTTACCGGTGATTCAAACACTGGAGGTAGATCAAGAAATGAATATTCAACCCGTTTTAGCAGCAATCCGAAAAATGTTCGGTTCTTCGAACCGTTAGAACTCAACTGCGAAGTAACTCCACCATTGAGAGACGTGACCTATGAAATCTACTTCAATGACAGACTAATTTCCCAGTCGAGCAGGCACACCATTCCAAGGCTGGACAAAACAAATATGGGAGTTTATCAATGCGTTTCTAGAGGAAGAGATTCAAACACTAACGAGTTGATAAACTACAATTCTACATACGTTATTCAAGCAGAATTCAAATCTGGATCTAAAATCGAATTATCAGAACCACCGGGACCTCAGATCTTTGTTCGAGCAGGAGATAAAAGAGAATTGCACTGTGAAATCGGTGTAAATACCGGCTTGCAAGGTAAAAATGCCATCTGGTACTTTAAAGGTCAAGAAATAAACTCGAACGATTATGCGAGATATAACATTCAAGTGATTCCAAGACTCTATGTGAGCATCATGGTACTCAGAAATATTCAACAAACCAATGAAGGAAAATACGAATGCAGGGTCCGAGGCGAAACCAAAGAGGCTTACATCATTGTAATGGCTAAAAGCAAAAATACAGAAGTTTCTCCAAGTCAACAAACTCGAAAAGTTGGCGATGGAATACCTGTAGAATTCCATTGTAGAGTCGAAGGATATCAAACTAGAAATCGGGATGTTATATGGTCATTTTTGAGCAAAGAGACAGGACAAATAACTAATATAGATTCAAGATGGAGTCGATCTGATGATTCAGCAGCCGAAGAAACGAGTTTCATTATTCTCACCCAAGCAGAAATGAAAGATGCAGGAGTGTATATTTGTACGGAACCTCAAACCCGAGATACGGCTAGAGCCACTTTAATTGTTGAAAGTGACCTGAGAATCATTGTAACACCTCCAATCATCAAACTCAGATCTGGGCAAACAGCAACATTCCAGTGCTATGTTTTAGGTGCAGGAAGAAGTCCAGACTATCCAGAATTTTTCATGGCTAATGGCGGTCGAGCAGCGGACACTCAAAGAACAACTGTTGAAAAGTTGGAAGCAGGAAAAGTGCAACTTACCTATCGGGCAGTGACTACAAATGACAACGGCACCCGATTCACTTGCCGAAAAGGAAGGTCAACGGCTGAAGTTTTAGTCTTGGTTGACCCTGTCTGCTCATCTGGATCAAGATTATGTCGAAATGGTGAATGCATAAATTCAGCAAAATTTTGTGACGGAAAACCAGACTGTGCAGATGGATCCGATGAAGATCAAGAATTTTGCCGCCAATGTGATCCGCTTTCAAAGCGTTGCGAAACCTATAATGGCGTCGCACCTATAAATCCAATTTATCAAGCACACTGGGCCTGTGATGGTGAAGACGACTGCGGCAACGGATACGATGAAGCTAAATGTTTTGGTAATGTTCTTGAATGTGGAGGTTTGAAGTACCAATGTAATGATGGAACCAAATCCATTCCAAGAGCTTTTGTTTGCGATAAAGACACTGACTGTGTCAATGGAGATGATGAAAGCCGATGCATCCAACCAATAATAATACAAGAATCATTAGATTCATACAAGATCAATGCTCGAAGGGGGGAAACTGTTACCCTCACATGTCAGGTTACTGGATTTCCATTGCCAAAAATCATTTGGCGATTCAATTGGGGCTGTTTGACGAATGAGCGCCGAATGGTCGTCATAGAATCATATAGAAATTGTGGTGCCACAGTTAGCACCTTGACTATCTCAGAATTCCAACCGGGAGATGATGGCATTTACAATTGCGAAGCTCTGTCAGGAGGAAAGAGAGCCTGGTCCAAAGATTATCAACTGTTGATGAATTTTCGAAATTAAGGCCGTAGATTTTGTTTATTAGAAAACTCACATCTAACATCCTCTCTATCTCTCTATAAATATATATTAATACCAACAAAATAACTATTTTTTCTATTATTAATTTATCAAATACTTACTTAAAGTTGTGATGAAAGCGCTTTTGTAACCTGTGTTATTGACAGTACAAAGGTAAGGATAAAGATTAGAATTGTAATGGATAAATTGGCTTGATTTTGCGAAAAAAA	20	915	Ig	SP	TAATACGACTCACTATAGGGAACCTCAAACCCGAGATAC	TAATACGACTCACTATAGCCCGGTTGGAATTCTGAGATAG
dd_Smed_v6_10585_0_1	h1SMcG0012580		CATTGGTCAAAATTAGATTTCAAATTTGAAGTTATATTTTTAAGATATAAAATGCTTATTTTCTGATCATGATCTATTTCAAAATATGTGTATTAAATATCAAATCCTCTTCAAAGCATTAATTATATTTACTGGGATTTTGAAACATATCATTTTTGCAGAAGTCGATGGTAAAAAAGATCTCGTTCAACCAAATGAAAAACATTATGATGGTATACCAAAGTTCATTCTTGAGCCACAACCCTTTTATTATGTAAATAAAAGTCACCCAGCAACAATTGTTTGTATTGCTGAACCTGTGTCACATGTAAACATTTTCTGTGCCGATAAACAATTCTCTTACATGAACAAAGAATTATCAGAAAGTGGATTAGCAGTTGTAAAAATGAATGAATTCAATCAGTTTGATCCCAAAGGAAAAAGGTGGAAATTCAGTTACGTGGTTGAATACAAGGATATTATCGAATGGTTCAGTGAGTACAAATGTTATTGTGAAGCTTGGAATAGAATAGTATCGATAAACAAAGACAAAAAAGTCCACAGTTCTGCCGCATTAATTCAAGAATCATATTTTCAAAATGAATTCAAAGTGAGCCCCACAAACACCAAATTAAATGAAGGTGAAAAACTAGTATTGTTATGCACTCCACCGGATTCCAAGCCTAATTCAAAGGTGACATGGCTCAAAAATAAAGAATTAATAACAAATTCAAATTATCCACTTGTAACTATTGATGAATATAAACGGCTAATAATTCAAAAAGTATCCAAATCTGACAGTGGAAATTATACATGTGTCGCGCAAAGTCAGGGCATTGTGAAAAAATCAAAAATAGCTGTTATAACGGTCACAATGAAATATGAATGGTCTGCATGGACAGATCTGGAAGCATGCCCCTTAATTTGTCACATGGAAGGCAAATGTATTGGTGAATTGTGTAGCAATAGAAATCGCAGACGTCTAAGACATTGTTTATTTGATGGAAAAAAAACTGATTCAGGAAATTGTAAAGGGCCACAGTTTGAAAATGAACCCTGTGATATCGGATGTGAAAAATATGAAAGTAAATGGAATAGTTGGTCATTGTGGACAACAATTTGCGTTCCAACTTGTTCACAAACTCGAGTCAGACGTTGTGAAAGTGGGAAATGTTTTGGTCCAAAACAACAAATCCGAAACTGTAGTCAAGCGATTTGCCAAAAACCAGATCCCAGCCTGTTGCTAGAATCGCAAAGTACAACAATGTATTTGAGCTTGTTCATTACAATATCCATTCTTTTTATAATTATTCTAATTATACTTTGTCTTATAACTCAGAAGGGATACATAAGTCTACTCCCTCGCAGAGGAATGGTGTTTTCTAATCATAATAATGGTATAACAAAGATATATACCAATAAAAGTCCTAAAAATAGTGAGAAACTATTATTAAACAACGAACAAAAGTCTACAGTTGTCACGATAAAGAATCACAACGCTCAAGATATTGTTGCAACTTCATTGTTAAACGAAATGCCAAACAATTACAGTCCAGTTTATGAAATGCATTCGCATAATAATCGCGATCAAGTACTTCCGGCGATTTATTCGGAGTATCCTATTATATCAAAGTCTCAGTATACGTATTCATCAACGACACCCTTAATAAATAATCCTTATTCAAAAGAAAGATCTTATAATGAAACTCTAACGGAAAAACAGAAAGCAGCTCCACTCTATCAAGAATTTTCAATTGGTCGAGGTTCATGTGGATTATTGTCCAATTATCTTCCTTCGGATATCGAACTGGAAACAGTGGCATGGGGAACTATTACAACAGCAGGAGGTAGATTGTGTCTTCCTCAATCAGGAATCAGTTTAACAATTCCTAGAGGCGCAATTCACCATGGAAACTCAGAGGAGATGTTTCTTGCGGTTTGTCGCGATCATGCAAATATTCCAGTAATAGACATGATGGAAATGCTACTTAGTCCTGTTATTTTATGTGGCCCTCCTCATACACGGCTTCTTAAACCAATAATACTCACAATACCGCATTGTGCTAATATCCAGTGTAGTGACTGGAATATTCGTATCCTTAGCGCTAGGTTTCAAAATAGTCAAATTCCTCCTTTATGGAAGGAACTCTCTACTGTTCGCCCTGTAAATAGATCAGACGCAAATGTTTATGCTCAACTTGATTCAATTTCAGCTCATTTAATTGTAGACCACCTTCAAATGGTCTGTATAACTGGTTGTTTATCTCCTTTATCAGATTTATCCGTTTCTATCCGACTAAGAGTTTTGGCATTTTCTTTACCACTTTCGTCAGAAGTTGATCATTTGATACGAGTTCACTTAATTCCTGATACTAAAGAAGCCATTGAAAATGTAATTGTGTCAGAACTAAAATTGAATGGTCAATTGTTAGACAATAGTAAAAAGTTGTCATTCTCAAGTTCTGGTGGAGATATTGCATTTTGTTTGGATGATCTCTCTTTGGGATGGAGATGTCACGCAAATAGTAAAATGCAGACATTTTCATACTCTTCGGTGTGGAGATTAAATCATAGTCAAAATCAAGAAATCCACATTCAATTGGAACATGTTGATCCAACAAGATCTGGTTTCAGTTGTAATATTACAGTTCAGCAAATTGACTTACCTCAAAATCAGGCTGTCATTAGAGTGGTCAAAGAGCGAGCTCTCAATAATAGGTCCCTTGTTCCGATTTCTCTTGATGCACAATCAGTCAGTCGAGAATATTCACAAGCATATCTTGATCCTCTTCAAACGGTTTTCAGACTTTCTTCAGCTACTAGACAGCAGCTGTGGCCTCTTTTAGATTCAAGCTGGCAAACTTTGGCAAATCATATGTTACTTAATGGGAATTTGAATTATTTTTCTGAAAAAAAGAGTCCCAGTGATGCCTTGTTAGATTTATGGGAATCAAGATGCCGTGAAGAAGGTGCAATCGCGGATCTGATAAATATTCTTAGAGTAATTGGCAGAAATGATTGTGCAATGATCGTTGAACAGGAAATTCTGAAACAATGCTGAAATCTTGATTTAAAATCTGTGATAATAATTTCATTTACATTTTCAACAACAAAAAAACAATTATTAATACGAGCTTACCAAAGTCACCAATAGAAAACTGCTTTTTTCATGATTATCAGTACCAAAACAAAAGAATTTCATAGAATACTAAAAGTATTATTGTCGACGAAGCTGTGTAAATTAATAAAAACGTTTTTGGAAATAATATAGATGTGCACAATTGGTGAATTTTAGCCTCCGGTTCTAAATTTCGCTAATAAAATGATAAATTATAATGTCTCATTTTGTGTTTATATTCTTTATGAGATTTCATAGATAAATCAATATTTTGCACTTGTTTTCTCTATTTCTGGTGTCAT	26	388	Ig	SP+TM	TAATACGACTCACTATAGCTCTACTGTTCGCCCTGTAAAT	TAATACGACTCACTATAGCTCGCTCTTTGACCACTCTAAT		UNC5C;UNC5D;UNC5B;UNC5A
dd_Smed_v6_10689_0_1	h1SMcG0018313	NPHS1-6	GAAAAGACATATTTTCAAAAAAAAAGGTTTCGATTTTTAACATCTGGAATACATTTTTTTAATCGTTAGATATCCAATTAAAATGTTTGCAAAAAAATGGAATTGCTTTTTGAAATTTTTGTTGGTTTTGATTCTTATTGGAAGTTTTGTTTCTTCTCAACATCCTGATCAGTCTTTTGATGATTCTGATTTGACAGATTCAGAAATGTCGAGCGGTGCTAAAATCAAACAATCAATTGAATGCACCAATGAAGAAATCGTGAACCGTATTCAGTGCTTTCAAGAAATACCGAAACCAGTTTATGAAGTTGCTCAAGGTTCTGCTGCTACTTTACGATGCATTGTACGAAATCAGTACGGAAAAGTTCAATGGAGAGCTGTACCCGTTTTATTAGGATATGACAGAAACATTCCTGGAAGGCCAACATATAGAGTTGTAGGATCTGTAGTAAAAGGCGAACATTTCCTAGAAATTAGTAATGTTACAGTAAAAGATGCTGGAATTTACGAATGCCAAGTTCAACCGGTTGGCCAAGAACATCCTTTATTGAGACGCAAAACAAAATTAGTCGTTTTGGTGAGACCAGACCAACCGCAAATATTTTACAAAGGCTTCCAGCCAAACGGAGATCAAGTTATTATTAATTCTATTAAGCAAGATGTTCGAACTGAATTCACATGTGTCAGTGACAATGGACAGCCAAAAGTTAAATTTCAGTGGTTTTTGAACAACAATTTGATTCAGGATAATGAAAATTCTGCTTTGCTTGAAGAACTTAATTATTCACGGTCGCGATTGAGTTTAAAAACAAGCAAATTTAAAGATGGTGATGTTATAAAATGTCGAGTATCTAATAGAGCTACAGAAGTTCATCAAGATCCTGAACGTCGAAGTCTTTCTACAGAGGTTTTCATAGTTATTCATACTCCCCCTGGTCAGCCACAAATTGTAGATATGAATCCTCATAAGACTACCCCATATGTTGTTGATGACAACATAATAATGACGTGTGAATCTTCTCCGTCTGGTAAACCAGCAGGTAGTCTTTTATGGAGATGGAAATACCCTAAAGTTCGAGAATTGTACAACAATAGATTCGAAAATTATACTACGAAAGATATTTCTCCTCAGTATTATCAACAAACTATTTCAAAAAATAAAATGGTAAGCACCTTGACTATTCCAGCACTGACAAGTAAAGAACACGGAGCTCAACTATTTTGTGTAGCAACAAATCCAGTAATTTCATATCAGTCCACTGCGGTTAAATTATATATACTTCACATTCCGAACAAAGTAGTCATTTCAGTTTCTGATGGATCACTTTCAAGTCGAACAATTGGTAAAGATGGTTTGAATGAAAATGTTATTTATGGAGAAGCTGGAGAGGAAAAGACTATAACTTGCACTACAGATCCTTATTATAATGAAGCGACCATTAAATGGGTTTTCAGTCCAAATCCAGCAATTAACAATGATTTTATTAGTCCAGTGGAAAAGATTTGGAAGGAAGACGAAAGCTTTCGGAGAAATTCGACAATAAAAATAAAAATTAACAAGCAATTTGATCAAAGCTTTTTGGATTGTCAAGCTTGGTCTGGTATTAAATCTGTTCAATCGAGAGTCAAGTTACATATAACCTATTCACCAGAAAAACCAACAATACAAGGGTATAACGTTGGAAAGCCAGTGAAACTGAATCACAATTTCGAAATGACTTGCTCGACAATAGGCGGAAATCCGTATCCTGAACTTCAATGGTTCAGAGATAGTAAACCAATCCAAAGTTCATTTATTGCTCAACAAGTTGGTAATCAAAAAACGCTCAAGATTATTATAACCCCCTCAATCAACGACAACAAAGTTAAATATTTTTGCCAAGCAAAAAGTATCTCATTAAAAAGTTCACCATTAAATAGTGATGAAGTAACGCTCATAGTTTTATTTCCACCAATGACTATCGGGTTGAAATCCCTTTCGGGAGCCGAAGTTGAAAATGGTAAATTACTTAAGCTACAGTGCACTGCTGGAGAATCAAATCCACCTGCGGTTGTTAGGTGGAAACTTAATAGATGTGGCCAAATGATGTCTGAGTTAGGAAGGAGACCCGTACAAACCACTTGCAATGAAGAATTATTGTCAGCCTCTTCAAGTAACACAATAAACGGCAAATTTGGAGGTTCTTTAATTCAATCCTACTTCGAAATATATCCAAGCTGGAAAGATCATTTGGATTACGTGGATTGCGAAGTCTTCAATCCAGACTACGGAGAAGAACATCAAGTATTGAGAAAACGCATTCAAATTAATGTCACATTCTCTCCGCAGTTTGAAGGAATTATCAATCACAATTTCTACATAGAAGAAGGACAAAGTCAAACGTTAAACTTAGAACCTATAGCAAATCCACCGATTAAGGATTACACTTGGTTCAGAAATTCTACAAAACTATCAAGGAAAAATGTTCACTCTATATCCACTAGCAAGGCAAAACTGATTATCCGAAATGCCAAACCCGTCGACATTGATAACTACACATTAGTTGTTGTAAATGACAGGGGAGAATCACAAATAACTATTTATTTAAATATTACATATCAACCAATAATAATCGGTGATAAATTTGAACGGAAAGAGATCATCCGTCAGAATGCAGAATTAGAGTGTTCAGTACAGTCAAATCCCGCTAATCCTCACATGTCATATAAATGGACTAAGCTCGTCCCCGGGAAAGGCTACAATGACATTTCCAGTTCAGATTTAGTCCCTGCATTTACAATCGGATGTAATCAAGCTGAATGGAAAGGAACTCCAGAAAAAAGTAATTTTAAATATTTTTCAAAGTGCATGGTGAAATCTCAATTCGAGATGACAAGTCTCCTTATCATTTATGATGTGGACAGGAATGATGTAGGATTGTACAGATGCGTTGTTAATAACGGAATCCGTGGAGATGTTGTAAAAACAATCGAATTGACAAAAGAATTTACACCTCAGATTTTGTCTTTGCCAAAGTTTTCTAAAGCAGCTGGAAATCTAGGAGAGGAAGTGAGTTTGTTCTGCTACATCAGATCCCATCCTAGTCCTAAGATGACTTGGTTCTTTGGCCGATATAACACTTCTGTTAGTGCAAATTCTAAATATCGAATAAATATTACCAGATTTCGAACCGGGTTTTATGTTGCTCAATTAAAAATTGTGAATTTACAAAGAACAGATCATGGAAGTTATGTTTGCAAGGCAGAAAATGGTAAAGGTTCTGATTCTCGTAAGATTGAGGTTTCTGGTACAAGTACTCCAGATGTGCCATTAGAAATACAAGTAGTAAATAAATCGCAAAATCAAATAGAAATATCTTGGATACAAGGATTTGATGGAGGATCAATTCAAACTTTCCAAGTACGATGGAAAGAGAAATCTCCGACTAGTTTATACAGATATGAAGATGTGGCATCAGATGATACTAAAATCACACTTTCTTTCATTATTACAGGATTAAAAAGTGATACCGCTTATCTTATTAGTATCAATTCTAGGAATTCAAAACACGGAACAAGTCAGTTTAGTAAAACAATCATGACAAATACAATGAGCGCTGATAATGAAAGGGAAAACAATCAACCAACATATCCTATTATTCAACCCAACAAGCTACAAGACAACACTATATTATTTATCGTTGCAGCTAGTGTATTTGGTTTTGTGATACTAGTAGTCAATATTCTCGTTATCATTTTTGTGTTACGAAGGCGCCGCCAAAGATCAAGAACTGCCAAATTAGAAGCTCGTTACAATAATCCCAAATCTCTGCTAGCCGCTAGTAATGGATTGATATTGAGTCGGGATGATTCTTTGAAAGACTCGAATTTCAATTATTTGAGAAGTGACATGGTTGAACTTTACCCAAGGGGTTTAGACTCATCCCAGATATTGCATCACAATCCTCATCAAATTCATTCTTTGCGTCGATCTATTCCAGATGATCAAAAAACTTTCAGTAGTTTTGAAACTGGATCAGATGATGCCAGAGAAGATTTGTTAAGGCGACAAAAAGAATTTGGATGTTGTAGTATAGATCCTAACAGTCAGAAAGGATCTATAATTGTTGCTTATGATCCGATTACAAATTCTTCTTACTATGCTCCGGCAAATGCAACTTCTCCGACTCCGATCTATTTACAACACGGAATGTATGATCAAGACACGATGAGTACACTTTTATCACCTATTCACGAAGGTGGTCAAAGACAGTTAATGACCTTTATGAGCATGATTCCCATTAATGGTCAAAGAAATTCTTCTTCGTGTGGGTCGGTACATAGTGGTGGGAATTATTCAAATACTCCTCAACAAATAATAACAAGTAACATAAGTCCAGCCGGTTCGATTATTGCTTCAGATTCTCATAACCAAAACAATAGCTCTTCAGACAATGTGAATATTAATTCAGGTTCTCAAAATGGAAATTTCGACCAAAATCAAATTAATACCAACAATTTAAACACATATAATAATAGTTCTACTAACCCCACTCCATATCGGTCAAGGGTAGTAAGTCCTCCGTTAATGAGTTACAATATTGCCCCTCAACACCGAGAAGCGTACGCAAATGAATTAAGAAAGGCCCAATTATCAGGCAATATTTTGGTAAATCCCACTATGTTCAATCGCCAATCGGCGACTAGTCCGCATCAGTTGATAGGAAACCCGCCTTTAATATCTCCTCACATTATAAACTCGTCAGGACAATCCATATCGATGCCAATTTCATTTGAGAATCCGTCTCTGAATTTTAGCAGCATCAACAATTGTCATGGAACAATGCGGAATAACGACAATCATTACAACTCACTTCTTGTGCCTACTACACTAGAAGGAAAAGTCTCTCAAAAGTATCGCTGTGTCGACAATGACACCAACAGCAGCCAAAGTCCGAACGCCGACCGTTCTATAGAATTCATCAATCCAGCAATGGAAGATTCTTTGCATCAAAACAATCACTCAGATTCCCAATATCTGCCTCGACCAAATATAATATGATAAAACTTTAATAGAATATGTATATTATTATTTTTATTATTATTAT	26	1195	Ig+FN	SP+TM	TAATACGACTCACTATAGGACCAGACCAACCGCAAATA	TAATACGACTCACTATAGTCCTCTCCAGCTTCTCCATAAA	sns;hbs	NPHS1
dd_Smed_v6_10730_0_1	h1SMcG0005514		TATTGAAAAAAAATTTATTATTATTAGTTTATATTTTATTTTTCAATTTTGGAAAACCGAAGCAAAATCCTGGAATTGAGGCTTTATGTTTTGAACTTAATCGTCGATCGCAAATCTATAGACATCAAATGTGGAAATATATTTTCATTTTGGCATTTTTTACAAAATTCTCATGGACAATTAATCCGAAAGCTCAAATTTTCGGGGTAAAAGGCAATCAGCCAACTCGGGAAATTGAAGATGAAAACGATTTTGTGAAATTAAATGAATCGAAACTCGAAGGAATTCCTAGTTTTATTAAAGAACCCGAAAGCGTGTATTATGTGTATGAAAAAAAGCCTGCGAAAATCGTCTGCATAGCTGAACCAGTCTCTCACGTCAATATCATTTGCAATAAAGAAGTCTTCTCTTACATGGACTTAGAGCTGTCAGAGAGCAATTTACGAGTCAGAAAAATGAACAAAAACAATGAAGATGATTTAACAAATGGCCACCGATGGATGTTTAGCTTGGAAATCACTTACAACCAAGTTACTGAATGGTTCAATACGTTTTCATGTGTCTGTGAAGCTTGGAATCAAATTCCATCGTTGAGACTGGCCAAAAAAGTCCATAGCCGATATGGTGTCATAAAGGAAGCTTATTTCAAATCGAATTTCAAAAAGGTTCCTCAATCAAAAACTGTTGTAAAAGGCCAGTCGCTAATACTCACCTGTGTTCCTCCAGAAAGTAAACCTAAAGCACAAGTTCAGTGGATGAAAAATAAGAAGAGACTGTTCGAAAATAATCGAATAAAAATCGTGGAAGAGCACCAGTTACTGATCGAGGATACTCTGTTGACTGATTCGGGAAATTACAGTTGCATCGCGATCAGTCTCGAAGAAAAGAGATATTCTCCAATAGCCATTGTGAAAATCCAAGAATCCGTGACCGAAAACCCAGCAACACAGTGGTCAGCTTGGTCAGCGTGTGATGGAAATTGTAAAAAGACCAGAACTCGAAATTGTAACTCGAAAGGAGTCTGTAAAGAAATCGACTCTTGTACGAAAAAGGAATGTGAATATAATAGAGCAGTGGCGCCTTTTGTGAAGAATCCAAATAAAAATGGAGTATCAACAAGCAGTTTACAAGACGCGAGAGACATTGCAATGTATGTGGGCTTATTTGTGGCGGTAACAATTCTGGTCATGGTTATCACTATCATCTTTTGTCTGATTCGGCGGAAAGCACTGCTGCCATTGAGAAGTACAATGCGTTATCCACTGAATATTAATGGTAATGGCGTCGCTTATGATGTCAAAAACAGTTTGATTAAAAACTCAAACACAATTTCAACAAAAAATCCATACATCATGGATACTTCTTTGGCCAACTTGACCCAACAAAGATCGTATTTATCTCAGAGTCCGCCTAATCTTCCTCCTCCAACTTGTTTGTCAGAAATCAGCAGTACGAATGCCTATTCAACTGGGATTGACTTCTCATACAACAGCACTGGTTCAGGGAAATTTTCTCAACCTTTAATTTCAAATTCCTCATCAGCCTCCACTACAAATAAATCAAAAGCTACATCTTTATCGAATACAGATCATAAACCTGATCCGTTGACTGTATCCGGCACCCCAATTAATTCAAGACCTCCATCTGCATTGTATCATGAACTTTCTTTGGATAGAGAATCAATTTGCAATTCTCCACCTTTTGTTTCGGAAAATATTGACATTAGTACTTTAGCTTGGGGTACAATTTCGACTATTGGAGGACGTTTGTGCCTTCCTCAATCAGGCATAACACTTACCATTGCTCCTGGAAGTTTTATCAACTCCTCTTCCAGTGAAATGTATCTAGCTGTATCGAGGAATGATCCTAATCCACCAATATTATCAGACAACGAAACTTTGCTCACTCCAATTGTCTTATTCGGACCAAAAGATGTACCAATATTAAAACCATGTGTCCTCTCAGTGCCACATTCTGCTGACTTAAGACAAGGAAATTGGGTAATTAGGTTGCTGTCTTGCGTACTTCCAGACCAAAATGATGAATTAAAAGAACCCTTGTGCCAACCAATTTGGAAAAATATTGCAACAATCGGATGTGAAACAGATCAAACTCCAATTTATACACATTTAGATCCTTATGCTGCATTTATAATGCTCGATCAGCCTCAAAAGATCTGTCTAGTTGGACAGTCATACCCTGGCGGAAAAGCCACCAAAAGATTAAGATTAGCTGCTTTTGGTCGACCCTTATCAACCAGCTCTTACTTGCCAAATTACAATATCAGAATCTATGTATTCTCAGACACCAAAGAAGCTTTCGAAAGTGTATCAACAATTGAAACGAAATTGGGCAGCACACTTTTAGATATAACTTATCAGATTATTTTTAGTGATAGCATGGGAAATTTGTTTTTCTGCATTGAAGAGTTATCAACCGGTTGGAAAAGTCAGCTGACAACAAAATATCAAGAAATTCCATTCCAGGACATTTGGAGTGGTAGTCAATCAGAAACTTTACATTGTGCCTTCACATTTGACAATATAGATCCATCACAACAATCATTAACTTGTCGGATCACCGCATATCAGAGTGGCTTTTACAATCAGAAACAAGTTATTACGATCAAACAAGACAAATTGGATCGCAGTAACCACAAAAGGGACCTAATACAACACGAAAAGGTTCTTCTTTATTCAGAGAGTAACAATACTTACCTGGATCCTTTAATGACTGTTTTCAGAATATCAAACGCAACCAGAAAAAAACTATGCTTTTTGTTGGATAATGTCACTCCAAGAGGAAATGACTGGAAGCAACTCTGCCGGCAGTTATCATTAAATGGATATCTGAACTACTTCATGAGTAAAGTCAGTCCAACAGATGCCTTAGTGACATTGTGGGAGTCCAGGAATCGAAATGAAAATGCACTAATTGATCTCATTATAAGTCTAAAAGCCATCGGTAGGACTGATTGCTCGACCTTGTTGGAATCCGATTGTGGTTCTTCGTCATCATAATTACATAAAGATATAAATAAAACTGCATTTTGTACAGAGTTTTCTGGCGTTATTATTTATTTAATAAACCCCTGAAACGTT	54	380	Ig	TM	TAATACGACTCACTATAGAGAACCCGAAAGCGTGTATTAT	TAATACGACTCACTATAGCAAGTTGGAGGAGGAAGATTAGG		UNC5C;UNC5D;UNC5B;UNC5A
dd_Smed_v6_10872_0_1	h1SMcG0016318		AACGAATTAAATTTTCAATTAATTTAATAAAATTAATAATAGAATTTAATTTGATTTTTGGGGTCGTTTCAGATTTTATAGACCTGTCTGAATTTTATCCGACATTTGTTAATAATTTCGAAACCTATTTCATTCAATTTTCACATTTCTCCCCGGATACAGAAATAGAGATCCGGAAATCGGGCGAGAACAGAATTTATCCAAAGAATTATGGCATCTCGTGCAGACTAAATGAGTTGGTTAGATTTCAAATAAAATTCATTAAAATAGAAACCCCTTTGGAGATACCTTTTAACGTGTCATGCGTTGAAAAATGTGATTGGTTAAAGGAAATGGAAATCAGCGAGAAAGTCACAAAAGACGGCTTGCTAATAAATTGGACATTTAACTTAAATGTTGTTCAGTATTTTGTATATATTCTCTCGAACAAGTATGAGCAGGAAGCGATAATATTGGACAAGTCACAAACATCAACATTTTTAGCCACCCCCAAATTGAATAAGACTCAGCAAGTTTGCGTTGCAGCAATAAATAACAAATGGGAAACAAGCATATTTAAATGCAAACAAATTGTGAAAAGGTTTGCTGTAAATTATGCTATACAAAATGTTAGTTACGAGGCGAGAAGTTGTCAAATAAACCTTTCGTGGAGCAATGGAATATTATATAATTATGTCGTGGACATCATTGGAACTGATAATGACATATGTCGAACAATAATTATACAAATGATAAATTTAACGGTAGTAGGTTATAACACAACTTGTCCACAGACAGACTACTTTCTATGGAGGAGAATGAAAGTTCTGGAGGTTACTAATTTGCCTGCCTATTCAACCTTCAATGTCAACATCCTGCTTGTCGATGTAGATATGATGCAAACCGAGGTCAAGACCATGAGCATACGAACGAAACAAGGAAAAAGTCAGGGAGTACAAAATTTGAAATTAAAAATAAAATCAAATAATTTAATTGCAATATCCTTTTCGCCACCTCGTAGACCGAATGGAGTTGTGGACGAATATAGAGTTAGAATAAGGCCAACAAAGGAAAATTTTCCAGTTATGGAGAATTATACAAAAAAAACGACAATCGTTATAAATATAACGGACTTGTCAAAATGCGATTTTTATTCGGTTGAGATCAGCCCCATTAACGGGTGGGATTCAAACAACGGATCGGGAGAATCAACGCATTCCGAATTCCAAAATTCTATGAATTTCCGTTCCGTATCAGTGAATCCAACCTTGACATTGGATTACCTTAAACTAGATTTTAATGGTACACTTAAACATACCAAATGTCCTGGAGAAGGAATTCTCATTGACTTTGTCAATGTCTATAACTCAGATGATTGTTTTGTGAGAATACTATCAATAGATAATTGTCGAAATTTCACAGAAAATTTTTCAAACCCAAAGAAATGTAGAAATTTCGAATGTTTGATTTTTAACTTCAAATCTGTGAGTATAAATATTTCTGGAACTTCATTTAGGAATTACCCCTTGAAGTTCCGGTTACGTATATTTCACATTTCTGCTCAACTAGATGAGATTTATTCTGGAGTTGTGGGAATCCAACAATTTAATGAAATTAGGTATTTATTCAAGATTCTAATATTTCTGCTCATCTTTTTATCGGGCATCCTGGTTGTTTTTATTAGTTTTAAAAAAATAAGCAGGATAATATTTGATAAAAGAAAACGCAACTCTGTATTTTCAGATGTGGATATTTATGAAACTGAAGAGAAAAATTATTCCATTCCGGTAGATGAATATTCAAGAAAATACGAATACTTCAAAGAAAGAGAATTTAAGCCCCTTTATAAGGAATATGAAGAACTTATTTCTGAATTCCAAAAGACCAATCGTTCTAATATTGAAATTCGATCCAACCGATCAAATACCAATACAAATGATCTTACAGAAAATATCAGCTATTGCACGAATGGAGAATCTGTAGAAAATCTAAGTAATTCTTTGAACGTAATTCATATCCCATTTCAAAATGATGAGATCAAAAATGAATACATTGTATCATTCAACCCGGATTTGAGCAATATCCTAGAATTCTTGGACTTGGTCTGGAAGGAAAACGTTAACTGCATTGTGATGCTTTCGAAAAAGTTGTCAAACATGGAATTCGATTGCGCTCAATATTGGCCCGACCATGTTGGGGAGGCTGTGCTAATCGGGGACCCAGATCAGTTTACAATATTTCTTACTGATGAAAAGAACTATGAGTCTTTCAGTATTCGAACGTTCACTCTCAAATACTCAAAAAGTTATAGAGAAATCAAACAAATTCAGTTGTATAATTCAATAGACCTGGTGGAGACAAATCTAGAGCAAATAGATGAAGTCGTTTACAAATTTCATGAAATGAGCAATGATGAAATTACCGCTCCATTTCTGATTCATTTCAATTCGAAAAGATGCGTAGCGGCCATATTTATTTGCATAGATCGGATGATAAAACTTTTGATGGAGGGCCATCAGGAAATTCGTATTTTTAACTTAACTTTGGATTTAATGAATTTTACATTTATGACAAGAGAACAATACGTATTTATTTACAGTTACTTTGAACATTTCTTGTCGAAATATATGATAACTATATGAAATATCAGTAAAAGCTATTGTAAATATGTTCGCTGACATTTTGACATTATATATAAATAATACCGAGTTTAAAATTTCCGAAATGAAATAATTCTGAATTTGCAAAAAATGTTGGTCATATTTTGCATATTTTGACAACTTTGGTCTTTCCTCCTTGAATGAGGTTTTTTGCCTTGTACCATTTTGTATTATTAAATATATAAATGAAAGGGGAA	24	533	FN	SP+TM	TAATACGACTCACTATAGGGCATCTCGTGCAGACTAAA	TAATACGACTCACTATAGGGGCTGATCTCAACCGAATAA
dd_Smed_v6_11024_0_1	h1SMcG0004404;h1SMnG0007322;h1SMnG0007323;h1SMnG0007325		AAAGAATTTCCTTTTATTAAAAATAGAAAATTCAAATGTCAGTTCTTTGCACATCGAATTTCCTTAGTCAAGATATCGTTAAACATGTGACAACAATTTTAATCATGAACCAATGACGATTGCATATTTTGCCGTTTTTATGAATCCATAAATCTTTTTTTTAAAAACGAAGTCTCAAGAGAAAATTTCTCACGAGTTTTTTTTATATTCAACTTGAAAATGTCAGGATTGTTTTTTCTTCTCTGTGAGCTATTGATATTATTTGGGGAAATGAATGCTGCATCTAAAAAGAAACACAAATGTCAACCAAGTATGGATAAGATGAACAACGACTTGAATTTAAGGACAGATGGAAAACTGGAATTGATGTGCATGGTGAAGGTTGATATATCGTGCCAGATGACATGGTTAGCAATGGAATGGCTAAAGGACGGCACTTTTTTGGGCAAAAAAGTTAAAATACTTCGGAAAATGAAATACATATATAAAAAAAAGAAATTAAACGTTAGCGATGCCGGAAATTACACTTGTAAAGTTAATAATCAATTTGGAGAATCTAGTTTATCCTATTTAGTCAAGGTTACGGAGGCATTGTCAGGATCAAAATTAATTGAAAATTTCCACGAAATTCCTTCTGATTTACTGGAAATATCTCAGTATAAATATTACATGCATCCAGAAATGAAGAAAGGCAATGTGAAGCACGTTTTATCACTTTCTTCAATATTTTTGAATTGTCAAGTGCTTTTTTCAAAAGAACTATATCCTAGGATTTCTTGGTATCAACATTCCAGTCATTTCGATTATGAAAATGGCAAAGTATTGTCTAGTGATGACGAGCTGTTTATTGAGACAAGTGAGGAATCCTGTATACCTTATACGAATTTAAATATTTCTAATGATTTCATTTGCATATCTTCCAACTTTAATTATATCGTACCAGATACATTTACTGAAACATTTTTTACCTGCATGATAGAATCGAACACGAGTTTTGTTAATAAAGCTAAATACACATATGTCATATTGATAGATCAGAGAATCTTTAGGAATAAATTAAAATTTCCCAAACAGTTGACAGTCTGTCATGGATCAAACTTCACTCTCAATTGCTCAACCAATGAACCTAGACCAGTTTTGCTTTTATTTAAACTCCAACCGAAATCAAGACTTGATTTAAACAATGTAGATTTGAGGACAAGCCCCCTTTTGACCGAGCTTGTTTCGAATGACAGCACCAGATCTTTGAAATCTATGATTTGGAGGTTTTACTCAGTATCATTCAATGATTCCGGTCGCTACTTCTGCACCATTTCACCACATGTTCCGGATGAAACTCAGTATGAATTAATGAATTTGACGGTCGTCGATTGCTCGTTTAATTTATCCTCGTCAATTTATAAAGATCTCAAATCCATACTAATAGCAATAATTTCGACTGGATCTATTTTAATTTCCGCTTTTGTGCTTTTAAACCTCCTCAGAAAAAAATTTCTAACTAATCCCAACAAACGTTACCATTTCCCAATCAGGAAAACTATTATCATTGAATACGAATCTCCAATTTACAAAAGTTTTATCAATGGAACTAAAAATTTCAAAACTGATGTTCTGCATACCAATCATCTTTTACCAGACTCGAATCCTTTGCTGCCACCAATAATCAAAATCAAGCCCATCAAAAGGTTATCTCAACTTAAAGATGTAGTTTATGGTGAACAGCACCCGTCAACATCGACGGACAGAACAAGATTAGAATCAACGAGGCAATCACAATTGGAAAATGATGTGTTTGAATGTGCTACCGGAAGTAACTCCATCCATTGTAAATACGGTTTGCGACGCTCATCGTCTTTGGAATTCTTTTCCTTGTATGAGTTTCCATGTGATCCAGAATGGGAATTTCCGAGAGACAAACTCAAGATTACCAACAAAAAGCTAGGAGAAGGAGCATTCGGAATGGTTTATGAAGGTTTGACTAATGATATTGCCAAAAAACCCACATTTACCAAAGTAGCAGTCAAAATGATGCGAGATGATTTCTCAGATTCTAATGTGCATGATTTCGTCAAAGAAATGGAAATAATGAAACACATTGGACGTCATCCGAATGTCATTCAATTGTTAGGTTTATGTACTCAAAATGGTCCCCTTCGAGTCATTGTTGAATTAGCACCATATGGAAATTTGCGAGATTTTGTTAGATCAAAAAATAACAAATATTCGAAACAAAAAAAAAATATCGAAAATCTTACTGCTTCAATATTGTCTACATATTCCTTTCAAATTGCAAACGGAATGACTTATTTGGCATCAAGATCAGTGGTACATAGAGATTTGTCGGCAAGAAATATTCTCGTGGGAGAGCATTATGAAATGAAAATAGCAGATTTTGGTCTAACGAGAATCGTAGATTATTACTATCGAAAGAAAACAGATGGAATTCTTCCTGTGAAGTGGATGGCACCTGAAGCACTTTTGGAAAAGAAATATACGACAAAAAGCGACGTGTGGTCTTACGGAATTTTACTATGGGAAATATTCACTCTTGGAGATGCTCCTTATTCATCAATATTACCGGAAAAAGTCGTTGATGTTATTAAAAAAGGATTCCAAAATCCCCAGCCGGAATTAGCAAATTTTGAAATTTATAGTCTCATGCAACATTGTTGGAATATATCCACTGAAAATCGGCCTCATTTCTTTGAAATTGTTGAGACGTTGCAAGACATTTTACAAAGAATCAGTGATGAACCAGAACAAAATATTTATCATTCAGAAATGAAAAATTGAAAACAACCAAAAACAAATGTGTCAATGTTAAGAGGGTTACGCGGAAGGCACCGGTACAAAATATTTCGGATTGAAAAAAAGGGAGGGAGCGAGGGTACTCAGGAAGGCTTGGCGACCATCAAAGAATTATTTAAAACTGGACTCTGATTATTTGGAACCGACAAGCCTTGTACAATGAGATTCTTTATAATTATCTTTATATCAATTTTGTACCTTAAAAGTGCCATAATTTTATTTTATAAATATTGACTTCCTGTAATCATGATGACTCTGAGTCTTTTTATATTT	21	399	Ig	SP+TM	TAATACGACTCACTATAGTCGACGGACAGAACAAGATTAG	TAATACGACTCACTATAGCCATCCACTTCACAGGAAGAA	htl;btl		egl-15
dd_Smed_v6_11093_0_1	h1SMcG0015038;h1SMnG0024533		GAAAATTATAGTGTATTCTACCACTTTAAATATATTTTACAAAATAGAATCTTAAAAATTATTTTTTTTTTCGAATATAATGAATTTTGCAATTTTTATATATATCACAGTTGTTTTCTACTTTCCAATCATTTCAACGGAAAAATTCGTTGAGATATTTCAAATTCCAAAAAAAGATTTTGTCACAGTAAAAGAAAGCGTTTTGATTTCATGCCGAGGAAAGATACAATCACTGGACGGTTTTATGTTTAGAAGAAACGGCATAATTATTAGTTTAAATTGTTCACAGTGGGGTCCAGAAAAGTTTAGAATGAGCTGCAACAAAATAGGCTCTTGGAATTATATGAATCTTACAATAGAATCAGTGAGTTGGATGAATCGCGGAGAATATATATGTGTGAATGATCCTCACGTAGTTAAGCTGGATTTACCAGTATCCGTTCCGTCAGTTCTCTCGATATTAGTGGGAGAAATATCATACAATACGAAACCAGCTATAGTAAATTCCCAATACCAAATAGAGAAATTGAAAGGAAAAGGGTCAAAAGAAAATCCTTATAAATTATTATCCCGTGACATCAAAAGTGTCAATGTCAACTGCTCAAGCAATTTCAGCTTTCCGCCCCCAAAAATCCAATGGACAGTGACCCAAATTTTTCCAGATGATCAAATGTCTGGTGCTCAGCCTTTCAATGAAATAAAATCATCAAAGTTTTTGACAGATGAACCAGAAAATAAAGGACTATACTTAACATCTTCAATATTACAATTGGATTGTCAACAGCAAAAATGGCATAGTTTATTGAAAGTGCAATGTTATAATTCAGATAGGAAGGAGCGCGTAGAAAATTCAGCTAGTGCTTATTTCCTTTGCCCTGATTCGGATTCATATATTAAGGCCAACAGTTCAAGAGTTACAACAAAGAAGGTTCTCGGTAAAATAACAACCGGGGAAATAGTAAATATAATAATTGGGTGCCTGATTGGGTCAATATTATTAATTTCTGGGATAGTGCTAATATGCAGGCACCGTTCAAAGGATGATCTGGATCGCTATACAATGCGTCAGAATAGCATGGAACATTCCGGCTATCGTGTTTAAAATATCCATTTTCAAAATGATAAAGTTGTACATAAATTGTAATTTACATTTTTTTAATAATTATTTCTCTATCTTATTTTCTTTAATTATAG	21	292	Ig	SP+TM	TAATACGACTCACTATAGCAGTATCCGTTCCGTCAGTTC	TAATACGACTCACTATAGCCCAATCAGGCACCCAATTA
dd_Smed_v6_11123_0_1	h1SMcG0010119	RoboB	CTAATGTATTATTATTTAAAGTTTATTTTACTCATGTTTTTTGTTCATACTGTATTTTCAAATCAGAAACCTAAAATTACGCAATCTCCATCAGATATATATGGTTTATTAAATCAACAAGTTAGTTTAAGGTGTGATTCTAATGATCCATCAGATAAAGTTTCGTGGATTAAAGACAACTCAATTATTAATTCTAACACAAATCCTTTAATTATTCAATTAAATCCAGACATTGAAGGTTTCTATCAGTGTAATATTTCAAATTCCTACGGATATACATTATCTGAAAAATCAGCAGTTAGAATAGCATATTTGCACAATTTCCTAGAATCAAACAATTCAAGAAAATTTGTTAGTCCATCTACAACAGTCTTGCTTCAATGTCTAGAACCAGACGGTTTACCGAAACCGAAAATTGAGTGGAAATCAAATCTATCTATTAACAATCCTAGATTTAAGCTGGATAGCAATAATAATCTCAGAATTGATAATATCCAAAGATCCGATGCCGGACTTTATTGGTGTGAAGCAAAGAATCTCGCATTTACTAGAACAAGTTCTTATATAGAATTAATTGTCTTTCAAAAACCGATATTTCATATTTTACCGAAACATTTACAAGTCATGGTTTCTTCTCATATTCTTTTTCCTTGCCTTGTAATAGGAGACAGTCCGATGTTTATCCAATGGTATAAATTGGGATCGGGAAAAAATGATATTTCATTGTCTCGAACAGCTCTGTCGAATAATTGCAGCATGATTATTAACAATGTGAAACTAGAAGACAGCGGAGCATATGTATGCCGAGCTAGAAATAGTGGTGGAATCACTGAAATTATCTACAAATTATCAGTGATATCATTTCCGTCTTTCATAGAAACTCCGGAAAATATCCGTACAACTGTCGGTGAAAAAGTCGCTTTGCGTTGTTCAGCGTCTGGTGTTCCAGCTCCAAAGGTATTTTGGTGGCACACCAATCAGTACTTTCTGTCCGACATCGACAACAACAATCGGATAATTGTGTTCGAGAACGGAACTCTTTCTATTTCGTCTGTTCGATCAAAAGACAGTGGAAAATACTATTGCTATGCCTCATCATTTGTCGGTGTTTCTCGATCGGAAGCCACTTTGTTTGTCGATGCTCCAAAAGGAATGTTTCCACCGATTATTTCAAAAGTCCCCCAAAACATTACCACTATCGAAGGAAGCAATGTGATATTAACTTGTCAGGTTTTCGGTTCTTTTACCTCGATAAATTGGTACAAACTCTCCTTGAAAATCGTCGGTAACATTCCCTCTAGTAATCGATTGGAGTTGTTGAAAAACGGAGACTTAAAAATAACGAATGTAAAAATCAAAGACTCTGCCGCATACACTTGTCGTATCACAAATCGGAGTCTTTACACGGAGAAATCCGCTGATTTAATCGTGAAAAGTTATTCGGAAATAAATACCGAGTATTCAATCGGGAAAAAAGACGACATACCGATGGCACCGAGAAATATTTCCGTTGAGTTTATCGGTGATACATATATTCTCATTAAGTGGGAATATTCAATCGAAGACCCAACAGTTTGGTTTCGAGTGGAAATAGCCGAACAATATGTCAGTAATTGGACGGAAATAGCGATGACAAAACACAGAAATTATTTGATAAATAATCTTAAACCCGATACGGGTTACATGGTCATTGTTAGATCAATTCGAAACAAAGTTATCGGCGATTTGTTCGTCTACCCAGACATTATTTACACAATTGACACACCAACAGTAGCAGCCGACATACCGTTTGGCGAGTTTCATAAAGCTTTACAAGAAATTGAAGTCTTTTCGGTGAAACTCAACACAATAAGCGCTCGACAAGTCCAATTGTCTTGGAAAGTCAAAGGAAATTCAATTCTGCCGAGCATTTCAGGATTTATAATCAAAGCAGAACCGGTATCAATCAAACGGTGTCTTTTAATGACAGAGAAACCTAACCAACCGATGTTTACTTGTTTAGAAAGCGAAGACTCGTATAATATAGATGAGCTGGTCAGTGGATATGATGATATATTGGCGACCGATCAAAGTAAAATTCAAAAATCGATAATCAAGCGATCGATCAATAGAGACCGCCCGAGATCAAGTGCAATCATTGGTGGATTGAAGCCTTTTAGGTGCTATGAAATTGAAATCGAAACTTTCATTGATCACATCAATGCCGGCCGAATTTCAGGACGAGACAGCAAAACAAAAACCGTTCTCACATATGACGATTTGCCGAACAATCCGCCGAAAATTAAAAGCTATCGTTGGACTGACAATACGACTTTTTACATATCATGGGAGAAAATGGATTCTCGTTATTCCAATGGGCCGATAACCGGTTATATCATACAAATTATCAACACAAAAAAGAAAACCATTCAAACATTCAAGATACCAACGAATGTTTTGCACTACACTTTCAAAATCGAATCTCCAGAATTCAGATATATGCTATATTTATCTGCTGATTCTTGCCGAGGTCAGGGCCCAAGAAGTTGGCCTGTCGTAATACAATTTCAAGAAGGTCAAATTTACAAAACTGAAATCAATCTCTTAAAGAAACCGTGGGCAATTCCGACTGCCCTTGCAATTTTGTGTTGCTTAATTCTTACGATTGTATTTATTATCATAATAATGTGTAAGAAACAGAGAATGAATCAACCATATCCTAAACACGGACAAATGCCTTTGGTTTCATCAACCAAAGAAATGGAGGATAGCACCTCGAAAAAATCTGCTTTCAAACATTTCAATCAATTTCAATCCCAAAAATTGCTAAATAATTATGACACAATTTCTCCAGGGTTAGAATTGACTTCATCTGACTTGTTTTCAATGGAAGCTGATCCGCATTCAAGCACAACCACCGTTCCTAGGTTCAACTGCTCATCTGATGATCCAACAATGTGCTTGAAGTTTGATGAAAACAAAAATGATTCGCTTGCTTATGCAAGTAGTAACATTATATATAAAGGATGCCAACATTATAATTTGAATATGATGAATAAGTTGCCACCGAATGTTTATGGGCCCTATATTGACATTTTAAATGATCCTTCAAATGCTCATCTTATATCTCCCGAATCACAGTTAATTGGTAATCATCCAATTCCTCCACCACCAATGTATCCTCCGCCCCCTGCTCCAAAAAATCAAAGCAACTTCTCTGATAATAATTCAGAAGTTATGTTAAGTCATCAAGGAAGCATCAATAACACCCAGAGTAGCGAAAGTACGTCGGCTTGCGGTAGCAACAGCAACAAATCAAACAAAACTCGCAAATCAAGAACACCTCAATCAATCAACTCTTCCTCTAGTTCCAAAGGTCATCGAAATACTAATAGAAAAACAGCAAAATCATCAGATCGAACCAACAAAGACAATTCATCCCCCTCAATTGGAGGTGATAAAAAGAAAGATTCATTGTCCAATTCAACCCATAGTTCCCAAAAAACTGGAGGTGTCAGTTTTAAGGCATCATCTTCCACTAATGCCAATATGAATATCAATGGAAGTAAACTCGCATCTCGATCTCAAGAGGAAACTCTTGGTGATAATATTTCCGAACAAGGTTTAACCTCAGAGCTTTCTGATACAGACACTGCTGCTTTCGAACCCGATGAAAACGCACGAGACACTGATAGTGTTAGAGTTATGTATAAGTTGCCAATGAAACGACCTTCAACCCCAGATTACAGCACCGACAGTAGTTATCCCTACTCGTCGGCCAATCACTACAGTTCGGTTGAGCCATCATTTCCATCGTTTCCGAATAACTTGCCCACAAAATTCTGAGTCAATTAAAACAAGTATTGTGCATTTTGATTGTTAATATCTGTCCTTGCTGCTGTTGGTTTCTTTCAAAACCCGCAAACAATTAAAACAAAATCGAAGGAATATATGACTGTTACATGTAAATGAATGCAAATAAATTTTCTTTATTTGAAATTTCACAATAAAATTTATTATTGGAGAA	21	867	Ig+FN	SP+TM	CAGGACGAGACAGCAAAACA	AAGGTCGTTTCATTGGCAAC		VSIG10L;IGSF9;VSIG10;CNTN6;ROBO4		Cloned in pJC
dd_Smed_v6_11192_0_1	h1SMcG0004832		AAATTGAAAATTAATATACTGTTTACTTATCTTATTTTTGTTATTATTTTAATACCATATTCATTTGGATTAATTGCGAATTTTTCTCAAAGAAATACGAATCTCTCAGTTATAATTAATGTAACTGGCATTGAACCACAAACTGCGTTCTATGTCAATGTTTCTGAATCATTTTGCCTTACTAGCAACCTAATATCTTTCAATAGTCATAATCTATCAGACACTGGCCAGCGCCTGGAGAGTAATTGCACGCTTGTAAATTATCTCAACGGGAACATAGTCAATGGGCAAGTGTATGCAACATTCAACATATGCTGCATTGTCAGTGGGCAAATGTATGAAATCTCAATAAATTATGCCAACTCAACATGGAGAGAATCTGCCAACATAACTGCCTTCAGTAAAAGTCCACCAGTGCAAAACTTGAACGGAACTAGCAAATGGGGCGTGAATAATCTCCTGATCGAATGGGATCGTCCATCGGCGATTGGAGGGACAATTCTCGCGTATTTGGTAACGATCGGTGGGCAATTAAACGATTCAGTTTGCATCAAACGCTGGCTGCTCAGTTGCAGTGATTGCCAGGAATCAGCGCAGGCGATCGGGCAGAGTTTGCAGGATCCTTCAGTAAGGAATTGCAGCCAGATCAATAATGCCAGCTCATTCGTGTCGACCGCTGATAAGCATTTATCACTGGCAACTAATGATTCGGATGTTAAACCGGCCACGAGTTATCTCGTGATTGCGACTGCTCTCAATGAATTCGGCTGGGGAGACGCGCAGTCAATTTCACTGCTGACGGACCAATTCATCAGTGGCCCAGTGACCAATGTAACGGTAAATAGCTCATTTCCATCATTTCCACTCTCTATCACATGGGCGCCTCCCGGAGTTACGAATGGAGAAATCGTCCAATATT	24	306	FN	SP	TAATACGACTCACTATAGTAACTGGCATTGAACCACAAAC	TAATACGACTCACTATAGCCCATGTGATAGAGAGTGGAAAT
dd_Smed_v6_11266_0_1	h1SMcG0022086		GAGAGAAATTACACACAACAACCAATTCCAGTATGACACTTACAGACTTCTAATATCCTGTCGATTTATCTCGGTAGAATCTCCTTCAAACTACATCAATTTTAATTAATAATATTTTTGAAATAAAAACAATAAAAATAGGCATCATCGAAGATGTTCTCTATCTGTAATCATTGGAAAAATGGATTCCAAATTTGACAAATCAAAGGTTATTGTAAATTGTCAGAAAAATGTTCGACAATGCGTCTGGCTCATTATAGCCTACTGTTCTCTCTCCTATTGAATTTTATTTCCAAAGACGCTGTGGCAATTAAAGGTTGTGTTGTGACTCTCGTCAATCCAACGAGTTTGAAACGAAGAGTACTCTGTGGAGATCCCAAATCACAAATTGAATTAATTCCAAACCCATTGCCAGACGCTACAGAAATGTTGATAATAACCCAACAAAATATTCCAGTGATTAAAGAAGAGGATTTCAAAAACGTATTAGAATTATCAACTCTCTCATTGACGTTTTCGAATCTCGAAAGAATTCATAGAAATGCTTTCAAAAATCTTTCTTATTTGACAATATTAGATCTGAGTGGCAACAAATTAATCTTGAACGACGACTCGTTGCCGAGTTATTTAATAACGAATTTAGTAAATTTAAAGCATTTGAAATTGACTAACAATCCGTTGAAAATGATTCCGGATTTTTTTTTCAAACCTCTCTCAAGTCTACGCAAACTTCTTCTGAACGATTGTGGATTTGATTCATTGAGAATTTCCAGTCGAGCATTTCATGGATTAAATTCTTTGGAAGAACTCGATTTACGAAATAGTGGAATTGAAACCATCAATAAAACAATGGAATCGGATTTTCGAGAAATGAAACCCCTTCGAGTGTTGTTATTGGGTGAAAACCCTTGGATCTGTGATTGCCATTTGCGTTGGCTTTATCGATATCTTGGTGAAATCCAAGAGTTTATCACTTTGCAATTAGATAATAAAGTCGGCCCACGATGCAAACAACCAAAACGTTTGGAAAATTACCGTATAATTGCTGGAATTGACAGAAATCAGTCGAAATATGTTGAATTTGTCTGTCCCATTAAATGCTCTCGTGTTTCTCCTGGAAATGTTGTATTAGACTCAGAAAAGAGCTTAAATTTAACTTGTAAATGTTTTTCTGATCCTATAAAGCCGGTAATCTGGACGAAAAATGGATACAAAGTCGAAGAAACGGTGAACAAATTTCAAATTTTCAATTCGGGAAATGAAAACTTTTATTCAACTCTCCATATTCGATCTTTGAAATCGGTGGACAGTGGAAGTTGGAGTTGTAGAGTTGAAGATGTTTTCCAAAATTTCACCTTAAAAATCAACCCGAATTCCATATTTCCCATGGCAGCTTCACTGAATGTTTACATTTTTGTTGGATTGGGAAGTTCTCTTCTACTGATTTCTTTGATAGTTGTAATGATGGTTATGTTCTGTAAGAGAGATTCATTGTGTCAGTATAGAAGCCAAAATCCAATGGTTATATGTGGCTATGAATCCCAAATCAGAAAACCCTCTGGTTATGATGGGGACGTCCAATTCACGTACAGTCAACAAGACGGTAGATTCCATAGTAGTTTTTATGAAAATTCCATTCCTGTTAATTCGAATTTTTCTCTCTACCAAAGAGCCAATGTATACAACGAAGAACCGAATCTTGACAAATCTAGATTGCACGAACCAGATTCCAAACCCTCCTTATTAATTAATACCAAAAATTCAAACAACGAAAAAATGCTAAACATCTACTGTGGATGTCATAATTATAGTATTTTCAATTCCGACGACGAACCGAACCTCGATCCAATGACCGAATCGTTTACATACAATTCAAAATCTCTCAAACAAATTTTAGAACCAAATCGAAAACCTGTGAATTTTGAATCGACAAAACTTGAAAGAAATTTCCAAACGATGCCGGTAAAAAGTTCAACAGAAATCGAAAAGCTACTCCCAAAAATCCGTCAGTGTCCATTCCATGGAAGCTCAGCAACTTTGACTCGAGTTCCAGGCGATAAACCGTGCCCAGTGCACGGATCAACGGCGACTTTGCCGAGTCGTTTGTCGTCGAAAAAAATCGAACACCGACATGGCTGTCCAAAACACGACAAAGACAACATCAGTGTAAAAAGTCTAAAACTCGACAGTTCCGGCCACGGTAAAATTCAAGCTCACCGATCCAAATCTGTAAATAAAATCTCATCGAATCCAGACAAAGTCGAAATCGTCACTCCGCCCGGTTATCGTCCTTGTCCGTTGCATGGTGATATTTTAGCAGCAATTACCGAAAATCTTACCGACACCAAAACGAATTGTCAGAAATTGAATCAACGAAAAGATGTTCTTTCTAAGAAATCTCATTCCAAAATTGTCCATGAATCGAATCTGAAAATTCCACCAAACGATTGTGATACACTGAATAGGAAACCGGTTGTTGAACCGATCAAAAATCGTTGTGATTATTTCCCAGTGACGTCAAGTAGCATTTCTCATAATTTTACGTCTCCAGTTCAGTCAAGTCTATCAAGTTCCCCTTTGTTAACATCTGATGTTCATGGTACTCTTGTATAAAATTAATTAATGAATTTTTTAAGATAAATTTAGGAATTATTTGTACTAATGACGAGTAATAATATCGAATTTTAGATATAGAAATTTATATTTTTTTTATAAATTATTTTGATGGTCTTATGAGAAACGTCTGATCGGTTATAGAAGTTAATTATACAATAA	24	388	Ig+LRR	SP+TM	TAATACGACTCACTATAGCGACTCGTTGCCGAGTTATT	TAATACGACTCACTATAGCTTCCACTGTCCACCGATTT	kek2	LRRN4CL;ISLR2;ISLR;LRRN4
dd_Smed_v6_11280_0_1	h1SMcG0022127	NEPH-3	AAAAAAGCCGCAACTGGTTCAAATAAATAAAATAGGTCCTCAAGCAATTAGAAATGAAAAAAATCCTATAATAGTGAACGATGGCGAGTACCTCCACATCAAATGCATTGCTAAAAACGGTCGACCCGGTGCTTCACTTTATTGGTATCTGAATGAAATTAAAATTGAAGCTCAGAAAAATGGAGTACTTAATGAAACATTTCTTAATGGGAAAATCACAATTACAAGTGAATCTTCAGAAAACCTTCCAAAATTATATGATGTTGTAAATAGTTTGGAATTGAAAATTGTCAGTTTGAAGAACGGAAACTGGTTGAAATGCTTAGCTATAAATAATGGATATACAAATCAAAAATTAAATTATACTTCAGCTCAAATCGTAGTTTATACAGTTCCAATTGTCGTTATCAATGTCTATCCAAAGAAACAAAATAATATTTTCATTGAAAATGACATAGTCGAATTTACTTGCTCAGCTTCTGGACGGCCGAGCGACTTTCATTGGGCATGGACTATTGGAGACGAATCATTAGTCAATATTCGAGATCCTAAATATAAGTTAAAGATAACTCGAGTCGATCATGGAAAAAAAATAACTTGCTGTGCAACGTCAAAATCAATAGGATGCAATTCTACAAATATTTTAGTAAAATATGGTCCAAACTTCAAAGATTCAGATTCGTTAACTATATATGCAGCGTCAATTGGAGAAAACATGCAAATGGAATGTAGAGCTGATGGAAATCCTGAGCCACTGATAACGTGGCAAAGGATTTCTAGCAATGAAGTTATAGCTCGAGGTTCGATTTTATTACGTAATGATATTCAAGCAGACGATTTCGGCGATTACATTTGTAAAGCTGCTGTGAAAGAATTTCCAGAAAGACATAAATATATTTATCTTGGAGAAAAAGGACCTCCAGAAATCAAAAACCCTTCTGTTAGTTACGGACGTGAAGGCCAAAGTGCAAGGCTGAGTTGCACAATTAAATCAATTCCATTTCCGAACGACAATGAAATAAAATGGATTTTTAAAAATAAACAACTTTTGGAAGGGACAAGACATAAAATGTACAGACAGATAAATGAAAAGATTGTCATCTCTGTTTTGCATATTTTATCCGTTCAACCTCACGATTTCGGAGATTATAACTGTTCAGTTTCAACAAAATATGGATCAGACATGGCAACGATAATTTTGTTAAGAAAAAGTGAAACTCCTATGCTGATGATTGTTGGAGCAACGATAATATTTTTGTTTATATTATTAGTAATAATTGTGGTGCTTTGCATTTGCCAGAGACGGAAGTTTAAAGATGAATATATGAAAGGAAATCCTTCAAGCCCGGAAATTCCACTGCATCATGAGGCAAAGTCAACATTAATTGACTCGGATTGTCAATGTAATCCAAATTTATACAGCTGGATTCCCCAGTCATTTGATGTGAAATCCCAAAATGATGTCCTTAGTAAAATACATTATCAGGATGGGAATTTTTGGCCGAATTCCCAGGAAATCGAATCATGTTATTCCAACTCAGTGCCGGATAGCCAATCCAGTAATAAATCAGTCAAGATCACCAAGCATGAGAACGCCAACACCAATCCAATACTATACAACATGCATACTATTGGAACAAATACTCTTAACAGATATTCTACAAATATGCCATTTACAAATCTACCAATTCCTAGAGAAAAGGATCCCCGTTTCTGTGATTCATCTCAATGTACTCAATATCTTTATCAGAATCTTTATAATCCTGTTGTTGAGCACAATTCCCAACTGAATCCTACCGAGAGTACGGCTAGTCCAATTTACATTGTAAAGAAACCCGCCAACAAAAAACACCAAATACAATTCCAAACAGATTTTTATAGCCCTGGAAAGCCAATTATTAAAAACAAATTAAATAGCGGTTCGGCTAACATGGAAATGTACACAGATCATCAGAACACCAAACTCATCTCAGATTATGCCAGCAACATTTAAAATATTTTCATTTAAAACAAAAAAACTGATTTTTTTTCCTATTAAAACAAAAATTCGCTTTATCAATTCTTTTTGATAAAATATTTGATTTGTCAATCACAATGATGTTATGTATTGAAAATTATAATAAACTAGTAAATA	1	410	Ig	TM	TAATACGACTCACTATAGGGAAATCCTGAGCCACTGATAA	TAATACGACTCACTATAGCCGGCACTGAGTTGGAATAA	rst;kirre	KIRREL2;KIRREL3;KIRREL1	syg-1
dd_Smed_v6_11285_0_1	h1SMcG0018446	ndk	TTCTAATTACCAGTAAGAATTAATATTTGAATTTCAAATTCGTATTCGCATTTCAATAATATTAAAAAAAAACAACAGCAAAATTTTCTCTGATACCAAAAATCAATTAAAAATAAATCAAATCAATTTCTCGAAGATTTTCAATTTGGATTTTAATATTATCACTAACAAAAAAAAGTTATGTGGAGCTTCTTTATTTCCTGGATGATATTCAGCTACATCAAATCTATACATTGCACAATACCGATTGTCAAACCCTTCAATCCTGACATTACGTTAAATAGCGGTGAAGAATTGAAGTTGGAGTGTCCGATTGTGATGTCAAGAGAAGGAACCGACGTGAATTATCCATCCAATCTCATGTATGAATGGAACATAAAGGGTCAAACCGAAGTCTCAGTTCAAATGAATACGAAATATTCTTTCATTGAAAATAATCGGATTTTGAAATTAACGAAGCCCGTCACGAGTGAAGACAGTGGGAAATATTTTTGCAAAGGGGTCACTGGATTCGGCTCAAGAGAAGTGGCCTTCAATGTCGAAGTCATTGATTCATCTCAAGAGAAATTGTGTGCTGTGAAAACTCCGAAAGATTCTAAATATGAACCTCCGTGTTTCGTTGATCCAATAATGAGAACTGGTAAAATAACAATTCGTAGAGAAGTAGGATCAACAGTAAAATTGTCGTGTGAAGTTAGAGGTAGCCAACCAATGAAGTATACTTGGTTGAGTGGAAAGACATTGGCGAATTGGATTCTTAACACGGAGGGTATCAGAGGTCCTCATTTAACAATACCGAATTTGAAAACTCACTATACTGGTCATTACACATGTCAAGTGCATAATCAAGCTGGCGGATTGAACTTTACGTATCATTTAATAGTCACAGATCCACCAAATAACTCACCAAAAATCTTGACAGACATTTCAAATTATACTTTTCGTTCAAAAGAAAATATTTCAATCATTGTGGAAATAGAATGCGAATGCAAAGATTTAATAATAAAATGGTTGAAAAGGGTTGACAGATTAGATCCGTCAAATAAAGAGCATTCTTATGGACTGAGTTTACCGAATGCGATGGAAAGTGAAAAGGGAGAATATTACCTCACAATAGATACCGGTGTCACAACAGTACGAGTTCAGCCTAACCTGTTTAAAACTGTGCTCAATATGGAATCTGTGGGAACTCATCACAGTGGGAAATACGTTGTCACAGCTATAAACAAAATTGTCAATCTTAAAAGCTTTGAATATAAAGTTGTATTTATAACTGTAGAATTAGATAAAGATATAATTGGAGTTAAGGCCAATTTAGTAGTTTATATCGCTGTTCCCATGGTGATTCTTGCATCTAGTCTTGGAGTAATTATTTATTGTTGTTTTCGGCGTCATTCGTCAGGATATGGACGAAGTACATCAGCAAGTCGTTCATCACATAGATGTCCTAACGGTTCAGCATTACCCAGTTTAACAAACGGTTCAAATACAGGCTCAGAGAAACTGAAATCTCCCTCAACAACGACATCGGGAATGGTTGTCGGCTACAATTCATACAAATATGTATATCCATCTCAAGCTCCATCGTCAAATTACGACCAGTATTCTGTTCTTAGTGTTTCACATTCATCACAAACTCCACCACAATACTTTCAACCACAGAACGCTGTTGCCGGAGCACAATTTAACAATGGTAACCCTTATCATCACAATAATGGGTATGTCGCTGTACCAGTTAGCCATTATCAAGCCTAATGACAATTTTTCAATTCATATTTTTTATGGTCAGCCTACTTTTCAATGATCTCAAATTGTTAATTTATTGAAATATAAATCGAACCCGACCTGCTGAAAGGGTTTTTTTTAGATATTTTGTACATATTCTCTACTGATTGAAATGAGCTGGTTTAATTTCAAATGGAAAAAAACTTGTTATACATATCATTGTCGATCTAATTTTCATCGCATATAATCTTTTTGGATTTTGTCATCATTATCAAATTCGGAAAATTTTCGCAATGACGCAATCTCTCTCAATTATTGGAAAACAAAACATGTTAAGTTCATTAAAAAGATTTAACTTTTTTTTCCAATTAAAACAAACAAACAATTTCTACCATTTATCGCGGTTACCTATGATTTTTTATTATAATATGCATTTTATCAATTAAAACAAAAATGATTATTGTGTATGATGATGTGAATATTAGTGATTTTTATGCGTTGCAGTTTGTCAGCTTTAAAATTTATGAGATTTAACATATTTGTCAGCTTTTATTTCAATTTGTCATGTTGAAAAAATCAGAGTCGAAAATTGTATTTTTTTGACAGGCCAAACAGGGTGAATGATTTTGTTGATAGAAAAATTGGAGTTGATATATTATTTTTACAATGTTTTGAGCTCACTTAACAGGGTATATTGTTTATAATCGAAATTGTCATTATGCTACATACAGGATTTTTTTTTGTTTTTATTGTAATTATTTATAGTTTATAGATAAACCAGTTGAATAAAT	20	378	Ig	SP+TM	TAATACGACTCACTATAGCGAGTGAAGACAGTGGGAAATA	TAATACGACTCACTATAGGTGGTGGAGTTTGTGATGAATG	CG31431	FGFRL1	igcm-4
dd_Smed_v6_11299_0_1	h1SMcG0007050		GTGCACATAGAGCCATTGATACGTAAATTTAATGCACATCGGCATCAGTGTTTATATAGACAAACTTGGAAACTCAACTCAATGCTCGCAATAGGTATATATACACACACACGCAAGCACACACAGACATGGGAACAGCAAACCAGCTGTACATGCGCATGTACACAAATTCACACCCTGACACACACACACACACAGAGTGGATTGTAGAGCAAGTTTGCAAACAAAAGTGCAATTAGAAACTGTAGCTTTCTGTAGAGAATTTTACAATTTTTGGAAACTAGCAATTAAATAATAAATGATAATAATGATTCATTAACTCAACAGCTAATCAAAATTCAGTTGGTCAATCTGAAAGCCGGTTGGCTACTGGCACAAATCGGTTGTTACAAGCAAATAAAACCGTAATAAATTTTTCAAATTTATACAATAAAAAAATTCAGCAAACTTTGAAAAGATTTTGGAATTTAATTTTTTTTCTCCGTTTCTTTATCCCATTTTTTTTTATCTCATTGCAGCTGAGTAGTTTTCTGGTGTTTGGATAACGGATTATTATTTTCTCCAATTGTTGAAATGGCTTTCAGAAAGCAAAAAATTAGTGAGTCAATAATATTATTTATTCTTGGAATTATTTTCTCAGTCAGTACTCAGTATTCAGATCCGAGTTTATGCAACAACAGATGCCTTTGCATTCCACAAAATATGGTGGTCTGCAATGCAAACGATGCAATTCGAGCTATTCCTACAAACGTTCCGAAAACTTTTTCTCGGCTTCTTATTCAAAACATAGATCTGATTTCTCGAATAATTTATAAATCCAATCTGACCGGTCTCGAACATTTGAGCTATCTGAAAATCATATATTGCAAAATTGAAGTGATTGAGGCGCGTGCATTTGAAAATATGGTCCAGCTCTATTATCTTGATCTCTCTCACAATAGAATCAGAATCATTGCTCCTCAGACGTTTTCCGGTCTCAACTTGAAGGAGCTGCATTTAATGGAGAATCCTTATATCAAAATCGAAACCGGTTCATTTAGCGGTTTAAAGGTCAAACAGATTAATTTGAGAAGCAACTTCATTAGTCATTTATCTTCATCAGAATTCAAAGATCTAGACGTAGAGAAACTTTTTCTTTTTAATAATAGCTTGAAGACCATCGATCAAGGTATGATGTCCATATTTGACAAACCACACCACTTAATTGACATAACCAGAAACCCTCTTCACTGTGATTGCCATTTGCAATGGCTGGCTAAAAACCTACAACATCAATCCAAGGACGACATGAAATACGTTAGTATAACTTGTCTCACTCCTTCAATATTATATCAAAGACCTCTAATATCTTTGTCAGACAAAGACCTTAATTGTCGACGTCCACATATCCAATCGCTTGCAATAGATTTCAGTTCCTCTCAAACACAACTCAGTTGTTTGGCTACGAGTGAATCTAGAGAAGCTGAAATATCATGGACATACGAAGAGAACGGGCAGAAAAAGGAATTTCGCAAACTTCATTCAAGTAATCAAATATTCCCTCAATATGGAACTTTGAAGTCAAACTTATCTGTCAAAGTATTCATTCCCCCGAATGAAAAACGGATTTACACTTGTTCCACTTGGATCAAAGACAATGATCCTCAAACTGTCTCAGTCCACATCCGAACACCGAATACCCATTACCCCATTATGTTTCCCCATGACAATCGAAAATCCAGTTCATCAAACACAATTAATTCTCCAGCAATCGAAGATGGAAATTATTTATTTAAAAAACAATTCACTGTTCTTGAAATGATTGGAGCAGTTGTCGGTACTTTTACAGTGACTGTGTTTCTATTGTTGATCGTTGCACATTTCATCAGACTCTATCGCTATCGGCTGGGGG	26	408	LRR	SP+TM	TAATACGACTCACTATAGACACACACAGAGTGGATTGTAG	TAATACGACTCACTATAGGAGACCGGTCAGATTGGATTT		LRRC4B;ASPN;FLRT2;FLRT3;LRRC19;RTN4RL1;PODNL1;LRRTM4;RTN4R;NYX;LRRC66;LRRC4;FLRT1;LRTM1;LRRC15;DCN;BGN;LRRTM1;LRRTM3;GP1BA;PODN
dd_Smed_v6_11307_0_1	h1SMcG0018598		TTAAGGAAAATCAAATTGGTTTACATTAAAATTTTCTAACATTTCGATTGAAAATTTTTACGCTTCTTTTGAATATAAATATATTTTGAAAGCATCTTTGAAATAATTGTAACCATGCAATTTAACTACTTAAATTTATTAAAAGAAAATTGTTGCTTTATTAAGTTGATTATTATTCTCGATTTATTTGTAGAAGTCCAACTTCAATTTATCCGACCGGTGGAGTTTAGCAAAAAAGAGAAGAATAAATTTATTACAAAAACAAAAGATTTATCTATATCTTTATTTGAAATAAGCCATAGTTATTCCAATATTCATGTCGATTTTGGTAAGCCTCAGCAGCAAGTTATTATTGTCCGAGATGCCGTCTCTGTGAAATTGAAAATCAATTTCCAAATTTACTCATCATTGCCAGTGGTATATGAATCTGTGAAATTTGAATTTTGTTACCAGATTTCAATGAAATTCAATCCGAAGTGCAATGAAATTCCAAACACCGATTCTGTAATGATGTGGTTTAACTTAACTTTCGGTGTCAAATGGTTGCCTGATAAAACTGGTTTAAAACTACAAATCGATCCTCCTGCTAGTTTCAGATCTGACCTATCCGGATTTTACTATTTCAAATCGTCAACGCCAGCATCTGGGATGATCTTATCAAATTTTTTAGAAATACGCGATAAATTATTTTGGGAAATAAACTTGCTCAAATACTCTCTGGATCCAATAAAAATGAGATATACTGATACTCTCAGTCCGTCTAATTTACCAATCTTGTTTCCTTGCTTAGATCAAGCAATCGAATTAAATCCAAATGATTTTCCATACTGGATTGCATTTTCATTTAAAAGTATTGTCAAATGGACTTGGTGTCCTGTTTCCAAAAAATTTCCTAGCATGAAAGAAATAGATAAAACTTATGTTAACGATTGTCTGCGAAATTCGATTTCCAACTGTGAAAGACAAAAGCATCTTTGTCCAAAATTTATTGGTGATATGCCTGGTTGGTCGGAAGCAATTTTATTCAACGGAACTATAGCACTTACTAAAGGAGCAAGGTTTATCGATACCAAATTGAATGGATATGCTCTGATGTGCTATCACCAATCAGCTTCTGGTTTCCATGCATTGAGATACATATCGAATGAGTACGATTCCGAAGAAAAAGAATTTAATAAAGGACTTCAGTGGAATTCAAACGATATTCAAAAATCACAATTCAAAATAATTAGTCCAGTAAATCAAACAATACGAACTGGAATTTTAACGAAAGGTTTCATTCTAAATGCATTTTATCAATCTCCTCCAAATTACACATATGAATGGATTAGAAACGGGAAAAGGATATTTTTAAGTCATGAGTGGCTCATTTCGCGGTATTCATTGCAATTCAAATCTCAAGTAACCCTTGAAATGGAAGGTTATTACTATCTCCGAATTAAAAGTCTTTCTCAGAGTTATTTGTTCACATTCGATCTTGTTGTTACCTGCCCCCCAATGCTTATAAATAGTACAAAGAAGCCAATTTTATCTTCTGTCTATTTGATGATAAATTCTAATTATTCGATCAGTTACTTTTATAAAGGCAATCCAACACATGCTAACATTTATATCAACGGAATTATGTACAAACCTTTTAAATCAGATCGCCAGACATTTTTAAGTGACTTAGCTCAAAAATCATTCAATCTCAATCATTTGGATTTTGAATTCTTTCAAAAGCAATTACCCAACAGAATTATGAAATTCACATACAAAGTAAATAACGTGCTATTTCCTGAAACCTTGCTTCGTGGTCAAGATCACAGCGTAATTCTTGAAGTTGCCAATGAATATGGAGTCAGTAGATCACTATTGAATATTTATGTTCTAAAACCTCCTAAATTTGAAAATATTCCAACATATGACAATTGCACTTCTTCATGTTCAAGCCGCCAACCGCATTTGTTTCGATGCGAATTGAATACTGATTATTATACGACACGAGAGATTTTTGTCCAAAAGTTCTGGTTCGCAAATGATCAGCGATTGGATGTTTTGCCGCATTATAATTTATATTTCATGGATGATACAAAAGGACTTAATCTGAATCCTGTAATTTCAAACAACACTAAATTAGATACAATGGTGAAATTAATGCTGAAAGATACCAAATTAATCTGCCGAGTCAGATTGTTGTATCCGGGATCGGAAAATAAGAGTGAAGACGAACTGAAACAGGAAAATAGAATTATTTATGCTACAAGTTTTTCATCGGAAATTAAACTGGATTGGGAACCAGTAATTGTTGAGGCGAGTTATACGTGGATCATCTTTCTCGTAATCGCTCTTATATTAATTGTCATGTTTATATTTCTATTGGTGAAATTCACTTTGAAGGGCCAAGGAAAATCTTATCAAATCGAGAAATTGGAAATTGCCAAAGGATATAATCGAGATGAAGAACTGATAGAAAATGAAACGATTAAGCCGTACCTTCGATCTTATACTAATAATTCAAGTTTTCCCTCAAATCATCTTGAAAAAGACAGTTCAAAAGATCTTGATTATTCTGACGTGAAGTATTTGCCACCTAATGGTAATGGAAAATGTATACCAAGAGACGTATTAGATATTATTGATGATGAAGAAACTACCATAGATCCGAGCAAATTCAATGAAGAGGGATCATTCATCGGAGTTTACGCCACAAAAAACAATCATTCAAATCTTCCACCAGAAATTAAAATTAATGACATATGAATTTTAACATAAATTTCCTGTCATCTTTATTTTTATTGTATTTGTATTATTACTATTATTATGATGATGTTTTGTTTGTTAAATTAGAATTTGGATTATTAACTCT	31	731	Ig	SP+TM	TAATACGACTCACTATAGCAAATCGATCCTCCTGCTAGTT	TAATACGACTCACTATAGACCAGAAGCTGATTGGTGATAG
dd_Smed_v6_11409_0_1	h1SMcG0015712		TTTTTAAATATTAGTTATTAATTTAAGAGAAATTTTCATTTTCTTAAATTATAAATTTCCAATTATGAATATAGGATTTATTAAATTTTTATGCATTTTCATATGTTCAATAAATTCTTTCGTTTGCTCATTGAATATTATAAATCTCACCGTTCAACCGACTTATGCAATTAATACCAAAGATTCTTTTTCGAAGATAAAATGCAAAGTCAATGATTCTAGTGCCAAATATAGTTGGTTATATGTCGACGACAATACTAAAACTGAACATCCTGTCGTTCTAAATCAATATATATCTTTCAGTGAAGATGGAATAATGGTTCTTAATCATCAAACTTCAACAGCTGGAAAGTATAGATGTCGAGCTATGATCCCACTAATCGGAACTGTGATTAGTCAAATATTTCAAGTCGATTTAGCAGAGGTGTTTGTCAATAAATTGTCACAAACTGCTCTTGGAAGTGGATATTACAAAATCGGGGATCGTGTGATATTAACATGCCCATATACCTATGTCCCATTGCAAGCCGAAATGGAATACGAATGGACAATGAAAATTGGAACAAGATCTAAACGTATCACACAGACAAAAACTACGGTTTTCCACCAGAATGGACGTTTCTTAGAGATAGAAGTGGAAAAATTCTCATTTGGAAACTATTTTTGCACTGCTTTGTATTCTAAGTATGGCTGGGAAAGAAGAAGTTTTGATATAAACGTACAAAAATTTGTAGATTCTGGTGTAAATAAAAGGCCATTACTACAATGGGTAATTAATCCAATCGAGTCCCTCTATCTTGATAACTCAGATTTACGTGAGAGATATATTAAAATAAAAAACGGCCGGTACACTTTGATCACTAAAGAAGGAACAAATCGTTTAGAGTTGATTTGCGCTGCAAACAGCAACGATTCAAGTGCTGTTGAAATTCTTTGGTACAAAAACAAAGTTCGTATTGACAGAGCGGCAATTCAGTATGACAGATTTAATTATGAAATTACTGGCCAAGGAACTTTGGTACTTATCAACACAACAACCGATTACAATGGTCTCTTTACTTGCCAAGCATTACTGAAAAGAAACAGCAGTATAGCTATCAAATACTCCTTCAACCTCAGCATTAGACCTCAGCTCAGATTCATCAAAAAGCCCCCACCAATCATAGTCAAGGAAAAACATACTGAAATTGTACTCAGTTGTCGCTTAAACGATGTCGAGTCTAGCAACAATATAGTTTGGCGGAAAAACGGAGAATTGATATCAGGAAATAATTATTTTCATCAAAACGAAGGTTATCTGCGCATATCAAAACTGTTGAACAGTGACGAAGGAATTTTCCAGTGCTTGGCAGATAATGAATTTTCTTCAATTGAAGCTACAGTTCAATTAAAAATCAAGAAGCAAAAGAAAGCCGGTTTTATTGATAACTTACCCTTTCCTGTAAAGGATTTACGGGTGAAGGCTGTGTCTTTCGGTACTTTAAATATTAGTTGGAATCATGCGATTTTCGGATTTGAAACTATTTCTCATTATGAAATTGTTCTGATAGATTTGTCGGATTTATCAATAGATAAATCTAAAATTACACTTAAAGCCGACAGACTTGAGTCGTCCGTACTTGTGGAAAATCTGGTTCCGGATTCATTTTACAAAATCTTCGTTCACTCTGTTAATGGAAGTGGTAGGAGTTATCCAGCAGTAATTAATTCTTCTCCAAGGGTTTTATCAAATGCTCCTACTGCGTCTCCATCTAATATTAGGGTCTATGATATAGGAAGTGGAGTTGCAAAGATTAGCTGGGACCCACCTAATAAGCACCAAATTAATGGTGAATTAATAAACTACCGGGTACATGTGGTCAGTAGTGATTCGTTTTATTCAAAAGTGATTGATGTAAATCCTCAAGGAAAATTACAATTATCCGATTTAACGGCAAACACAAAATACATGGTTCAAGTCCAAGCATCAACCCGAGGAGGAAGAGGCCCATTGTCAGATTCTATTTCGTTTGAAACAAAAGATAATCCAAACAAATATGACGAGTCGTTCAATCAATTACAGAAGCTTCGGGTGAAAGCACCGAGGAAAAATTTACTCAATCCATCAATGAATGATAATTCTAAATCTATTCCTCCTAGTGCGATAACTAGTTGGAGAGCGAAAGGATTGAATACGAGTATTGAACTTCAGTGGTCGCATCCTACTGGGGGTGGTCCAGTAACGACTTATACAATAGAATGGGGAAAGGTTTACCCTGGGCCGCAGCACGTTACTTTAAAATATCCGATAAATTCTTATTTGATTAACAATTTAGAACTCAGAACTCAATACATGATTAAAATCATTCCGATAAATGGGGCCAGTCCTGGCATGGAATTATTATTTTCGCATAGCACAGGAAATCCAAATATCAAAAGTATACCAATTCCTCTGAATCTCAATATCAATCAGATAGAGAAGACATGGGTAGTAATAACCTGGGAAGATCCCAGCAATGATGTCAGCAACACGAGACTCTATCAGATTCGCTATTCATCTACTGATAAAGATTTCCCATCGAATGAACTAAAAAATACAACTGAAAAAAATGTACAAATAACAGGATTACGGACAGCAACTTCATATTCTTTCAGTGTCCGTACTGGAGACGTGATTCCTCCGAGAGACGGCGAATATATTAACAAAGAGTGGGCATGGAGTGAATGGAGTCTGAAAGAATCTTTCAGTACAAAGGGAGAAAGACCTACTAATAGTCCTCAAAATCTAAAATTGGTAACCATTGGTGAACCTGACGTCCGTAATACTGATGTATACACCAAAGTCGCCCTGAGTTGGTCTTCTCCTATAACTAACGAAACTGTTAGATACGATGATATCACTAGATATACAATATATTTCACTTCTGAACCAAAAACGGACATATCGAATTGGCCATCACAAGCTTTACCTAGTGACCAATATTCGTCAGAAATTAGGCTTAATGGAATTCAAAAGATCTACTATTTTCGAGTGGGATGCCAGACAAAACATTTTGAATGCCCGTTGTCTCCGCTTTTATTGTATAAAACATCTGACAAAAAAAAACAAAATTTTGGTTTGCTCAGGATTCCCGACAAGTATCGAAACACTGTCGATATACCAGCTAAATACTTAAAGTCTCAACCAGTTTTAACTTTAGATGTGTTTACCGAAGAACCGATTCGCCAGAATCGAGATGCTTGGTATATTATGGTGGGTATCGGTTTCGGTGTGGTGATTTTCTTAATCGCATTGATGATTTTAATTTTTCTTTGGTGCAGAAGAAGAAGCCAATCTTCTTTCACTGGATATAAACTCGGCACTAAATCATCAATTCAGCACATTGGAGGGGCTGGCCTTCTTTTATCCAACCAATCTCCCGCTTTATCAAATGGTAAAGTCAGTCCTCACTTTGTTACCAACTTTAACCAATCACTAAAAACGCCCGACTTGTTCCCACATCCAGAGCCTCACTTCGGGGATTTAGAAAGTGATAGCAATCAAGATAACGACTCCCTTCGATTTGCTTCCGTTTCTCAGCATCATTTAGCATCGACATCGGGTGTTACAAATATGTTCAACCCCACCATTCAAAATCATTCAATTATTAGATCCCATCCACAGATGGTCTCATATTACTCAGATATTCCCAGCCATTCGAAATCTGCGATCAATGCCAGCACAATTCTAAATCCATTAATCAATAATAGTATTTCTATACCAATTCAAATTCAAGATAATAGCTTGCAGAGGGCAACTCATCAAAATTCTGTGTTTGCTTACCAGGGTCATCCATTTACTCAACATTTACTCAGCACTGGACCTGGAATGCCAATTTGTTCATCGTCATGTCTTCAACCTATTCATTTACCCCCACAAATGATACCAACACCTCACGAAGTCCACAGTCCAGCTAATTTCTCTAATACACCTAGAGTGAATGCGAGTGAATTAGCCTCTCATACAAGTTCAGAAGATATCAGGCCTGTGATGATGAATTGTTCAAGAGTGAGTGATAGTGATATGTTTCAATATTATGGAAGTGCTGGCAATAGTACTGGGAAATCCCAGAAGACCTCTGTCTCAAATAAGTCTCATGCAGATACATTGAGGAATTCAGACGTAATTAAATCTGGAATTGATTCGAGTCAATCAGAGAGCGAAGTAACAAAGGGATTTAGCACTGAAGAGCTGAGCCAGGAGATGGCAAATCTTGAAGGATTAATGAAAGATTTAAACGCAATCACACAGAAAGAGTTTGAATGTTAGTTCAAGACAGAGAAAAACTATTTGTATATTTTGTGAATAAATTTGATATATTTATGATGATGTATCTCGTTTGTTTGATTCATTTTGTAAATAAATCGCCAATCACA	23	1053	Ig+FN	SP+TM	TAATACGACTCACTATAGGTCAGCAACACGAGACTCTATC	TAATACGACTCACTATAGCGAAACCGATACCCACCATAA	tei;Dscam2	DSCAML1;NFASC;IGDCC4;ROBO3;CHL1;VSIG10L;IGSF9;ROBO2;CDON;CNTN2;DSCAM;CNTN1;ROBO1;CNTN3;SDK2;IGSF9B;BOC;VSIG10;CNTN6;MXRA5;IGDCC3;CNTN5;ROBO4;IGSF21;IGSF10;NCAM2;L1CAM;NRCAM	zig-3;zig-2;zig-4
dd_Smed_v6_1141_0_1	h1SMcG0003846		TAAAAATAGAAATGATAATATTAACAATAACAGTTCTTTCCTAGATAGGATGATAAATTTCCAAGTTGCTTTTTTATTTGCCATAGCTTGTTCAGTGGCGCAATGTCAGTACGCTTATAGACCAAAAACTGAAAATGGTGAATTCTGCATGATTCCATTCGAGTATCAAGGCAAAATCTTTCATGACTGCACAACTGAAGGAGATTCCAAAGCATGGTGTCGGCCTGCATCAGATAAATGGGGCTATTGTTCCAATACCTCAGATTTTAGTAAGTGTCAAGTTGCCGCACCGACATCGTCAATATCAGATGTGAAATTAATTTTGGATTTATTGAACAACATTCGGATGAAAGAGCCTGCTTTGAGAATGTCAAAAATTCGATGGAATACTGAATTAGCTCAAAGAGCTCAATATATGAGTAACCAGTGTAGACTGGGGAGTGATAATACTAATTTATGTACGTCAGCGTCACCGATGGGCCAAATAAGTTACGCCACAATGTCCTCTGAAAAGCAATCATTGAAGTGGACTCAATTTATTCTCGAGTTTTATAATCAAAAATCTGGTTATAACTATGATACAAATACATGCACATCAAAATACTGCAATGGATATAAACAACTTGTCAATGCTCGAACTACAGAAATCGGATGTGCAGTTTCCAATTGCAAAAAAGGCGAAACTTTTGCAGATTATTATTTCTGTAACTTTTATCCACCAATATATCAACATAGACCATATGAAAAAGGAGAAACAAAATGTGATAGTTGTTATAAATTGGATGATAATTATTTGTATCGTTGCACTAAAGATTTATGCGAAATTTGTGATTCTCAAAGTTCTGATTGTCAAGGAAAAGAAGTACTGAAGCTAGCGATAGAAGCTGGTCTCTGTGAGGATTTGGAACCAGGTTTTTGCGAACTGAATGCAAGCGTATGCCCAAATATTGACTTGCTTCCAGATGAATACAAAGTAATGATGACATCGAAGTGCAAGAAAACTTGCAAATTATGCTGATAAATGAATTTCTTTGACATATATGAATATTGAAAAGAATAAAATATTTATGGTTGAAAAAAAAAAAAAAA	36	339	FN	SP	TAATACGACTCACTATAGGTCGGCCTGCATCAGATAAA	TAATACGACTCACTATAGGGTTCCAAATCCTCACAGAGAC
dd_Smed_v6_1155_0_1	h1SMcG0018286		CGTCAAACTATAAAAAATAATTATTAAAATGAGTTACTTGATCATTATCACTTTGATATTAGTCCCAAGTGTTCTTATTGAAGCGGCATATAAACAGCATCCAAAATGCGTATTTCCATTTAAATATCAAGGAAGAGTTTATGATGATTGCGTCGTGAAAGATGCCGGCGCACCTTGGTGCTCAGAGGATGCAGAATACAAAGGATTATTTCACTATTGTAACAACAATGAAGGTGATACACAGGAATCAAATGGAGCATTTTTAAGTGCTCAAAAAAAATTAGCTGAAAACAGTGAAATTTTGAAAAACAAATCTTTTATTTCTGGAGATAGCTGCGAGACGTGTGGTACACAATTTTATATAACTGAAAGCTCCATGACGCAATTATCAAAAATAAGTGACGACAACAATCGTCACATAGACTATCTGTTGAATGTTGAGAACGAAAACTTCAAGGATGCGTTAGGGATTAGTTTCAATGATATCAAAGACTATCTGAACTGTCCAAGTGGTTGGTACAAACTTTATCAGAGTGAATGCTTTCATTTTAAGCCAAATCTTAATCTTAACGACGCTAGACGATATTGCGAGGAAAGAGGATCTCAATTAGCCTCAGTTAATAATCTCGAAGAAAACAACCTTTTCACAATGAAAGCTAAACAGCTTTACGAAAACGAAGGTGCAATTATGCTTGGATACACCGATGCTGAGAGTGAAGGAAACTGGCAATGGTTGGATGAAAATGAAACGAAATTCACGAATTGGAATGGAGGTGAACCGAATGGTGGAACCACTGAAAGTTGTCTTATGGTTTATTTAAGTACAGGAAAATGGAATGATATTCCATGTTATGTCAAGATGAATGCCGTATGTCGGGGACACATTCTCTACGTTAAAAACTTATAAAATAAAAAATAATTTGTATATAAGCAATCGTATTCGTTTTGGAAACAATTTTTGTTGTGTATCGTGATTCAAATTCAAGAGGTTTAAACATGTCAACATTTTATTTTAATAAATATTTTAATTAATAACTCTGCGTTG	20	293	FN	SP	TAATACGACTCACTATAGGATGATTGCGTCGTGAAAGATG	TAATACGACTCACTATAGCACTCTCAGCATCGGTGTATC
dd_Smed_v6_11554_0_1	h1SMcG0012614;h1SMnG0020744	NEPH-1	TGCAAATGGTAAATTGTAAAATTGTTTTTGAACGAGTCATTGCCTATCAAATTTAGTATTTTGGAGCAGTTTCATAACCTAATTCTTATCAGTAACTCATCATAAATCCCTGTCGGATATAAAAGCATCAAACATCATCTATCAATATAATTTGATTGCTTTCAAAAGGAGAAAAGAAACAATTAAATATGTTGATAGTCCATGGTGCTTTCCATATTCCAGGAAATTTAGCTTTTACATCATTGTACATTTACCTATGGATGGTGAAGTTTGCAGATAATCAGATATTGGGCCCAGTATCAACGTCAGTTCTCATTAATTCAACAGCTCGATTGAGATGTAGAGTAACATTTAACAATTCGAATACCCCTGTGAAAGTGCAGTGGCAGAAAGATGGGTTCGGCTATGAAAATGAAACGCTAAGAGATCATTTTAATGGACGATATCAAATGCCAGGACCAAGAGAAACTGGAACGTACGACTTGGTTATCCACTCTGTTGACAAACAGGATGACGGCGAATATGCGTGTCAAGTGAATGCGGCAATACATATTTTAGAAACAACCAAATCAATAAATCTAACCGTGATAGTACCACCAGATAAAATCAAATTAAAATCGTCACAATTTGATTTTCAAAACAATTCAACAAATAATGAAATCATACAAAACATTTGGGGACATCTTAACGAATTTTTGATTCTTTCCTGTGAAATTCAATATTCCAGACCTGCGACAGAGCTAGTATGGAAACTTGGAGAATTTGCGCTGCGAGAAGGAAAGTCAGGAGACATAGACGGCCAAGAAGTCGGTACAGTGACAACAAAATCTGAATTCATGGACTCATTTGATCAGTTTTACTATAAAAGTGAATCACATCTTAGATTACGACTACGTAAAGATCATAACGGAGAAATCCTCAAGTGTACTATAGCCAATGAGCAGAGTTTCATGCATAAAACACCAAAACCTGCAATTATGAAATTAAATGTTTTATTTGTTTTAGATGTAAAAATGGATGTAATTCCTCATAGACCGTTTTTTCACTTTACTGAGCATGAAATGATTCAGATTAATTGTTCAGCATCTACAAATCCGGCAAATGTCATTTATAACTGGATCAAATACAATCCAACTACCAAAACAACTACAATTATTAAATATTTCGATAGGTCTGGAGTTTTGAAAATAAAAGTTAGACGAGATTTAAACAACATGTTTATTCGATGCCAAGTTCTGTCAGTTTTAGCTGGGAAAGAGTGCTATAGCAATTTTCAGGCCGAATCCATAATATATGATAATTCTTATTTGGTAAACTGTTCTGAAAGACATACGGCAAACGGCAGTAGTCAAATAATTCTTCGAGTGCAATATTCTCCTATAATTCTTGATTCAATTCTTGAAACCAAAGCTGCATTTCTTGGTGATGTTGTAACATTGGATTGCCGGGCGGACTCAAATCCTCCGGCAAAAATAACTTGGTATAAATCAAAGTTTTCATCAAAAGAAATCATGGCAAATCCTGATTTGGTCGGCGCTCGAAATCTGCAAAAAGATACCCAAATGTCCTCGTACTCATCAATGACTTTGCTATCAATATCAGATAAATATCATTTCACCATTACAGATGCGGATAATCTTGGTTTATTTATTTGTATTGCCCTCACCGACGGTTTTCCACCAGTACAGAAAACTGTTTTTGTTGGACAGGGTGCTACTCCACAAATTGTAAACAACCAGAAAATAATAATCGCAAAATCAGGATTATCGGTGAGAATTTCTTGTCATATAATCAGCATTCCTTTGCCCGATAAAGGGAAAATAATTTGGTTTAAAAACTTGAATACCAAACCAATTGAGGCCAAATCAAAAAATCAGATTTATGAGGAAGAACGGTTGGCAGGCGTTGTTAGCTATTTATATATTCACAAGGTAACTTATGAGGATTATGGAACTTACAACTGTTCAGTATCAAACCCTTATGGACGTGTTTCTTCGACGATTGAATTGATTCCTCCTGTTGAGACTCCAATGATTTTTATAATTGGAAGCTCATGTGCCATCGCATTAGCTGTATTATTCGCCTTCATCATATTCTGCATAATAAGAACCTCCAAAAATCGATCAACTTCTACAAACCAACGTTCAGTGTATATGAAAGGTCATATGATGTCTCCTTGTCATTCTCCACTGAGCCAGGAAAACTTTGGAACTGGCTTTACTAATGCTTATATTGACGGAGTTGGGGATTTTGGAAATATGGACTTCATGCAAATGTCTTCAAAGAACAATTATGAATCTACATGTGCCAGTGGACCTCAATCTATGATTAATAACATATCTGGAATATATTTAGATTCTAATCTTAATTATTATCAAACAAACACCAAAGATATGAAAGTGATTCCAGAAATGGATCAAATTCATAATCACAATATTTATCAAAGGCGCTCAGAATGGATGGAAAATCACAATTCACAGATAGAAGGTGCAAATGAGAGTACCAGATCCTATGACAGTGGCGTATGTCCAGATGAAAGTATATTAACTTCCTGTAGCCCCTATCATCCTAATCAGTCAACAAATTTCGGCGTACCATCCTGTCAAATAATTCCATTATATCAATCGTCAAAGACTGATCAAGAATTATCACAGAGTTCACAAAATATTTACTATCCTGCACTTAATGTGTCAAAAAATATTTTATCATCGGTTTCGCTGGCATCAGTATTGTATCACAAACCAATTATTAGTTGTTCAAATCGAAATGATTACAATTATCAGTTTCCAACCATAAAGGACTCATTTATTGTACCAAATATTCAATCTGAAGTTCAACCTTTCGATCAAGAACAATACAGAACAATAAATAATTTACCGGATTTAACAGACGTCCGTGAACCTGTTCTGCCGTATATTATAGCGTATTCTCCAACATGTATAACTCGTAAAAATCTCGACTGGACCTCACTAAATCAGAGTACAAAACTATAATATTATTTTTCATGAATTATTGTAAAATAATAGATAATTTGAAGT	30	614	Ig	SP+TM	TAATACGACTCACTATAGAGAAAGATGGGTTCGGCTATG	TAATACGACTCACTATAGGAGTACGAGGACATTTGGGTATC	rst;kirre	KIRREL2;KIRREL3;KIRREL1	syg-1
dd_Smed_v6_1161_0_1	h1SMcG0015236	hemicentin	AATTTTATCTGGTAGGGATGATGAAGATTATTTTTATACATGAACCGTATGGTGCACAATCTCCCTAAGCCTAATAGTCATCAGGCAGCAAAGAATATTTTTGGTCTCTTTATCTTTTGCGCTGCTGGTTTTCATTTTATGCATAGTGTAAAATTTAAACATCATCAAATTGAATTTGATACAAAATAGATAGTTGATGTCTATTTTCCTAGTTGTTCATTTATTAATGATATCTCAGTTTTAGCTCGGTCTGATTTTACTTATTCACATATGACTTCTATACAGTATTTGCTGTTAACAATTCTTTACTCTGTGATTGTCATCGATGGTGCTCAATATCGAGAAGTCATCGGATCGTCTGATCCTTCGACCGGAATTTCTTTGGCCATTGTTTTTGATTCAACAGGATCTATGGGAAATGATTTAAAACAAGTTAAACGAGGTAGTCGAAGAATTCTGAATAACCATTTACAAAAGGGTTATAAAAAATTTATCAAAGATTTTGTTCTTGTGCAAGTTCATGATCCTGATGTTGGTCCGGCTAAGAAAACAACATCGGCGAAAACTTTCACAAAATATCTTGATTATGTATTTACTCAAGGAGGAGGAGACTGTCCGGAAATGACGATTTCCGGCATAGAAATGGCTCTAGAAGCTTCGAGACCTCATTCCCTTATTTATGTATTTACCGACAGTAGTGCCAAAGACTATGAAATTACTCCGAGAGTATTAAATTTAATTCAAAAGAAGCAAAGTCAAGTTGTTTTTGTTTTAACTGGATTTTGCAATTCAACGGAAGAAATAGGATTCCAGGTTTATAAGCAAATTGCGACAATTAGTTCAGGCCAGATTTATATATTAGGTAAAGGAGATGTAAAAGAGTTTATGAAAATCATAGAAAGAGCTGTTGAAACTGTTAAGGTCCACATTTTGCAAGAGGAATCTAGCAATTTTGGATCAAAAACTTATTCCTTTCCCATAGATTCACATATTACACAATTCACGATTCAAGTGACGAATTTCAAAGCAAATGAATCTATTAAAGTCGCAATCAGGGATCCAGAAGGACGAGAACTGACTGAATCAAATGGTCTTATAAGATTATTGAAATCGGTGAAAACCGTGTATTTTGCTTCAAAGGAAAATCCGGCCCCAGGAATGTGGACTCTTGAAGTGACAACCAAATCAAGCAATCATTCAGTAAGAATAACAGGAGCTAGTGAAGTTGACTTTCTTCCCGGATTTTCCACAATTCCTGAACCCAGTAATGACAGAACTTCAAGACAGCCAATTAAAGGAGCAAAAAACTATTTAATGGCAAACGTAACGGGGAATTTTCTACCTGGAACCATTGAATGGCTATATATAATGTCCGTGAATGGATCCTCAATAATTCAGCTCCCGGCAAATCAAACGGAAAACCAAATTTATATAAGCCAATATCCGTTCGAAATTCCAGTAGACGGCCATTTTTACATAAAATTATCGGGCAAAGACAGCAGAGGAAACGAGATGCAAAGATATTCTAGAATCGCTATATTTTCAAGAGATCCACTGCCTGTCTCTGTCAGTTGTCCCGCCAAAATACAAGTTAAAAGAGGACACGGAATAAAGGTTAACTGTCTTGTACAAAGTGAAATTCCTTATCTGATCAACTGGTACAAAAATGATGCTAAAATTATCAACACTAAAACTGATAATGTACAATTCAAGAGAACTAGTAATGTAACTCTTGAAATTTATCGTGCTAATGAAGTGTCTCAAGGCGTTTATGCTGCTGAAATGGTTCCAGTTCTTCCGAAACAACTCACTGTAAAAGGAAACACTCGTGATCAAGTTATTGTTACTGTTTTACCTCCCCCTCCCAAAGTATTCGTACCGAAAAATGCAAGCATTGAACCTTTCAAAGATGCCGAATTAGAATGCAACGTGTTTAGCACATCCAGCAATGTTGTATTGAAATGGTTCAAAAGTATCCCGAGATATGAATTGAAAAATACTAAAAGATTCCGAATCGAGCATTACAAAAAATCTCCCAATGCATTTTCGTCCAAGTTAATAATATTATCCGCATCTGAGAGTGATAATGGAGAATACGTTTGCGTCGCCGAGCATGAAGGGGGCGTGAGTGAGGCCGTCGGTTTTATTAAAACTCACACACTTCCTGCCGCATCAGTTGATGAAAAAGAAATATCTTTCATTGACAATGACTCGATTACAGCGTCTTGTAGAGCACTTTCAACGCCTCCGCCAACGTTTTCCTGGTTTTTAAATGGACGGGAATTGGATCCAACCGATCCTAGAATATCTATTGTTAACGATGTGCAAGAAAGTCAAATCAAAATCAGTAACGTAAAGCCACAAGATTCAGGAGAGCTTATTTGTAAAGCTAAGAATTCAGCAGGAATTGATGAAGTTAGAATAAAACTATCATACATTTCTCTGCCAAAGATTTTGTCTTTGGATCTAGCCAAAGAAATTCCTTTGGAAGGAGATCAACAAACTGTAAGATGTTCTGCAACTGGAGTTCCTCAGCCGAAAATAACATGGGAGTTTAACGGAAGCCCTGTCACAATAGATGGAAACATAATTATCAACGAAACTATAGGTACCTTAGATATCAATCGAATAGAAAAGAATATGAAAGGCCAATGGGTTTGCGTTGCAACTAATAGTGCTGGAAGCTCAAGAAAATCGTTTAATTTAGACATTGGATTTGGTCCTCGAATAAAGGATTTTGTGACAAATATTGATGGTAGTTACGGAGAGAATATAACAATAAGGTGTCAAGTTGAGGGACAGCCTCCTCCAAGAGTTAAGTGGTTGAGAGGTATTGCTGGTGGCTATAATATACCCATTGCTCTTGGTGACCGCTATTTCATTAATCAAGATAATTCTTTGATTATTAAAGGTCTCTCTATGGAAGACCAATCAGCTTATATTTGTGACGCTCAAAATCAGCACGGAAAGGTCCAAGAGTCGGTCCAAATCAGAATCTCGGGAATAGCGGCTCCTAAAATTGCATTTACACAGTCTAAACAAGTCGTAGTTGAATCAACTTTGAAAAAGGTCATAGTATGCTTGGTAGTTGAATCCAAACCTCCCGCAGTTATCTCTTGGTTAAAGAATGGAAAAGAGATTGAGTATTCTAACAGGATAATGGCTAAGGACAACACGCTGGTCATCAAAACCGTTAAGGCGGAGGATGAAGCAATTTATACATGTATAGCAAAAAATCAAGTCGGCACCGCTAAATTTGATATTGAGCTGGATGTTCAAACTAAACCGATAATAATTGGAGACTTTAAAACATTTATTGACGCAAAAGATGGCGATGTTATTGTATTGCAGTGTCAGACAAAAGGTGATCCAAAACCTAAAATTGAATGGAGGAAAGGCGGCAGACCATTGACAATGGAGCCAGGATTGCGAATAGTAATATCTCCTGATGGATCCCAGTTAACCGTTTATTCGATCACTGAAGAACATGCAGGAACCTTTACCTGCACAGCGACAAATGATCATGCTGCAGTAGTAAAAGAATTCAAAGTGTCAGTTAAAGCACCTCCTCAAATTTCTAAAGAAGGCATAAGTGATTACGAAATCGGTAGCAAAGAAAATGTGGAACTAAACTGTATTATTACATCCGGAAATCCAAGTCCAAAAATTGAGTGGTATAAAAACGGTCAACCTTTAGTTGAAATTCCAGGAAGAGTTGAAATAGCTGGACAAAAGAACATATTAAAAGTTTATGGTAAGAATGAAGACGAAACTGGCTCATATGAATGCAAAGCAACAAATGAGGTTAGCAGTGATTCAAGGTTTTTTCAAATAACAATTTTAGTTGCCCCAAAAGCCAGTGACTCTAAAATGATTAAAATCTACACAAAGGAAGGAGAAAAATTAACTTTAAATTGCAAAATTGACGGATTTCCGACTCCGACCAAAAAATGGAGTTGGAAGTCTAGTATTTTAGACTTACAACGAAATCCTTTTGGAATTACGAACTCTCCCATCGACAAAAATGATTTGCTAATAACACAAATGAGATCAGAATTGCAGGGAATATATACATGTGATGGAACGAACGTAGGAGGTTCAGCAAAAATGTCTTATGATGTAATTATATTAGAAAGCCCTAAAATTATTCAATTTAATGACAAATCTGTGGTCTTTATCGATAATACAATAACCCTCACTTGTATCGCATCAGGGAACCCAACTCCTAAAATAAAATGGCTATTTAAAAAGAAACTTATACCACCGAATGCTGTAGGATACAAAATGGTTGGAGAAAATCAGGAGACATTAATTGTTGAACGAGCAGCGTCTATGCATGGGGGTGAATATTCTTGTTTAGCGGAAAACGAAGGAGGAAAAGATCAAAAAAACAGTATCGTGACCGTATTTGCACCATATATTGACATGAAAACTCCAAACAAGAATATTACATACAATCCAATTATTGTTGGAGGAAATATAACATTTTCCTGCGTCATGAACAGCACCCCTCCTGCGGAAATAAAGTGGTTTAAAAACGAAATTGATATATATAAATCTTTACCAAAAGATAGATTTAAAATCAGTTTGGATGGATCTACTCTAACACTCTTCGAAGTGAAACATCTTGATTCAGGTATATATAAATGTCTGGCGATCAATATTGGGGAGAGTCTAAATTTTACTTTGGTAGTATTAATTTCACCGACTATTTTGGGAAAACATTCGTCCAAATCAGTTATAAATATAAACGAAGAAACGGATTTATACATAACCTGCTGGTCTGAAGGTAATCCAGCGCCGAGGTACCTCTGGTACAAAGACAATAGTCAATTAATTAGTGGGGGACGTGTTGAAATAACAAATGGAGGAAAGACTCTATTGATAAAAAAAGTTCGACGATCAGACGATTCAGTTTATCAATGTCACGTTACAAATGAAGCCGGTGAAGATAAAAAAAATTTTGACGTGAATGTATTTGTTCCGCCAAGTATAAATGGAATTTCTATGAGAGAAACCCCAGAGTTCTTGAAAGGTTCAACCACAAATTTATGGTGTAATGTTAGCGGATTTCCTACTCCACAGATTCGATGGACATATATGGAAACTATTAATTCCCCGCTTCTTCTCAGCAATAATTCTCAGTTGCACTTTATGAATGTCGATAAATCTCACATCACAAGATACACCTGTATTGCAACCAATGAAGCCGGAAGCGCCAGAAAACTGTTTGATCCGGTGCTAACATATCCTCCAAAAATTGTTTCTTTGGATCCTGATAAGAAACGTTGGATATTAAAAGACGGAGAGCTTCGTTTATCTTGTAACAGTGATGCTGCACCAGTAGCTACAATAGAATGGTTTAAAGATGGGGAGTTAATAAGAAATAATTTAAGGGTCAATATAACAAATCGAGGAACTCAGTTGCATTTATTAAATGCTCAAGAATCTGATATTGGAATATATAAGTGTCTAGTATCAAATAAATTAGGATTAGATAAACAAGCATGGACGGTTGATATAATGATCCCGCCTTCGATAAAGTTTAACAGCAAAGCAGGGGCTCACCAAGTAGCCTTAGGTGGAAATTTATATTTGTTCTGTGTATCAGAAGGACGTCCAAAACCAAAAATAGAATGGAGAAAAGACGGTTCAAGAATTGATTTCAGGCGAGTTTTGCTAAGCGATGATGGTTACCATTTGACAGTTAATTCGACAATGGAAACTGATGCTGGAAGGTACCAATGCATAGCTGAAAACACACATGGTCAAACTGATATATCATTTGATGTTCAGGTTACCTACGGTCCAACATTAGATCCAGGAGGTAAGAGATATTATAAAGTTGAGAGAACAGTTGGTGGAACTGTAGTACTTGAATGTCTCGTGTCCGGTATTCCAACTCCTGCAATTACTTGGTTAAAAGATGGAATACCTATCAACAGATTGCCATCGTATCGATATAGAATAATTGGGAATAGTAAACAACTGGAGATCATTGCTATGCAAGCTTCTGATGCTGGAAGGTACAGTTGTGTTGCAAAAAATACATTCGGTCAAATGGAGATTTTCATGGATGTAACTATTGGAGCTCCACCAAGCATTGACAGAAATCGCATATTGAATGAATACATAATAAAGGTAGGCGATGAACTGAGGTTGCCATGCCCAGCTAATGGTTCCCCAAACCCAAATATTGCATTTTTCAAAGATGGAAACAGTTTAGACATGTTTGACTTATCTCCGAATAAAGATGCCTCTTACAAGAAGCGACTACTGGTATCTCAAGAACGTCAGATGTTGACTTTATATTCAGCAAAAAGAACAGATTCTGGTCTTTATCAATGCAATGCCAGTAATGCAATAGGATATGATGTAATGGAGTACAGCGTCAGAGTAAGAACACCTCCCGAATTTGATACATCTAATGTTGAACCAAAAGTTAATTGGTTTACAAATCAAACGAGATCTCTGGAGTGTACATTGATGGGGGTAGCTGATCCTCCTGCTAAAATTACTTGGGAAAGACATGGCGTACCCTTAAGTAGTGGTGGAAGTATAAGGATATCCCCTGATGGTACTAGAATAACAGTTGAAAACGTTAAACAATATGACGCCGGAGAATATAAGTGCCATGCACAGAACGAAGTTTCAAAAATCTCTTTGGTATTCAATGTTGAAGTTTTCCTTAAACCGAGGTTCTACAAAAACCAACTGTACACCAAAATAGAAGCTGTTCAAAACACAACTGTCCAAATGTCCTGTGAGTGTACAGGGTATCCACCACCGACTTTGTTATGGTACAGACAAGAGCAAGAGATCTTAGCTGATAAGGAAAGGTATCCAAAATTTGATATATTACGGGGAAATAGTGTCATGCAAATAACAAATATTCAACCTGATGATGCTGACACGTATGCATGTACAGCTACTAACGGAGGAGGAACAATTGAAAAGAAATTTGAAATTTCTGTTATAATACCTCCGAAAATCATGAAGCGATCCCTTGGGCCAGAAAACCATCGAGTGAAAGAAAATATGCAGATCACTTTCCATTGCAGTGTTTACAATTACAATATGACAAAGCCAGTAATCTTATGGACCAAAGAAAACAGCCCTATTCTTATAGGGGATACTGATTACTATTTGACGTTCAACAATGGGCAAAGTCTGACTATCTTGAATCCAAAATCAGATGAATCTGGACGTTACACTTGCGAAGCAAAAAATTTAGCTGGTCAAGATTCTCACACTTTTGTATTAACCGTAACATCTCCTCCAAAGTTTCCGACAGATTTCTCAATTTTCCGTGAAACAATTACAGTTCAGTTAGGTACTTCGGTTAATTTTCAGTGTCCAGCAGAGGGCTCTCCAACGCCTTCAATTATGTGGTTCTATAAAGACATGCCAATTTCTCCATACGATATGATGAACTTTGTCATCAGCAATAACGCAAAGGTTCTGACTATTCCTTCTGTTAATAAAGAAGGGGGAATTTTTAAATGTATTGCTCGTAATGAAGTTGGAAGCATCATGAAAGTATACAAATTAGAAGTTATCATGCCCGCATTAGTAAGATTGGACAAAATTGAAGTGAGAGAAAGATCTGGTACTTCATTTTCTGTGTTGTGTACTGCAGAGGGGTATCCCAAACCGGTTATAAAATGGACAAGAGATGGCAAAGGAATATTCAGATATGGAACTAAAACCGATTCAAGAACTGGAATATTGGAAATAACAGACGCTAAAGAAGAAGATACAGGAAGGTACACTTGTACAGGTACAAATAAAATCAGTCAAGACTCTAAAAGTGTCGATGTTGTTATAATAAGTCCCCCTAAAATTGAATCGCCAAAGAAGTCGATTATGGTTCGGGTGGGCGAACAAGTTTTATTGCCATGCATAGTGGAAGGCACGAGACCATTTAGAATACATTGGTATACTCCAGGAAACAATCAAATATCCTCAACAATCTTAGGTGAATATCAATTCCTTTCTGAACAAGGACTTATCATTGATCGAGTGAGAAAGGATCATTCGGGCGTCTACCGATGCGTTGCTAACAATGATGCAGGATATCAGGAAATCCGAATAACTTTAGAAGTGTTAGTTCAACCGAAAATTTTCCGGCCCACTGAAACTGAAACAACTGGAGTTCTAAATACTGTGTTACAGATGCAATGCAAAATTTTAGAAGGAATCCCGCAACCGGTTATAACATGGGAAAGAAACGGAATAACACTATCAAAAGTTAAGAATTACTACACAACTACGGACTCAGGGCTTTTCATTTTCAACAGTTTAAAGATTGAAGATGAAGGCTCCCTTACTTGTATTGCTAAAAATGTTGCAGGAGAAGACAGATTAACCTTTCAGATAACCGTTGAATTGTTACCAAAGGTATCTCTACCGATATCTGTCACTGGTGATGAAGGAAGTTCCGTGACTATTATCTGTAAAGTTGAAGGTAAACCGAAACCAACAGTAACATGGAAAAAAGATGGTCAATCTTTACAGAATGTGCTTGGAAATAGATTTAGATTTAATTCGGAGAATGAAATAAACATTTACGATTTGAAGCCAGAAGATACGGGTAATTATATTTGTATTGGTGAAAGGTCTGGGGCAGAGGCATCAACTGCATCAACATATCTATCAATATTCACTAGACCAAAGTTTGTATATAAACCAAAATTAAAGAACGTTGTCCAAGAAACAAGGTGGAAGTCATTTAGGTGTGAAGCAACCTCTCATCCGAAACCAGATATCAAATGGATGTTTAATGGGAGAGCTATTGAATCTAAATTGAATAGCAATGGTCGTGGTTCTATTACACTGCAATCTGTGAGGTCAGAAAATGCCGGAGAGTACAAATGTATTGCTAAAAACCGTGTTGGAAGCGTTGAATATAGCTTTATGCTAGAAGTGATAGCGAAACCGAGGGTCAGAGTGTACCAATCTGATGATCCGTCGGAAAGTATCAAACGAACAATTTTAATGTGCAAAGTAGAAGGAAAAGTGGATTCAATAGTGTGGTTAAAAAACGGTGTAATAGTACAAAATAGTTCACGGTTGTACATAAATGACTTTAATCTTATTATTAATCAAGCCAAATCAAAGGACACTGGCATATATCAATGTATAGCTTCGAATTCGGCCGGCGAAGCCCAAGGACAAGTCCATTTGCTTGTGAAAAGTCCACCAGTTTTCACACTTCTTCCTGGAAACATTTCTGCCAATTTGGGAGAGGTCCTTATTCTGCCTTGCGCTGCTGAAGGATATCCTATTCCCACGATCAGCTGGTATAAAAATAAAAAGTTGATCAAATATGATTTTGTAAAATCACTCATTAAAAATGGGTCTTTGAGGATTATTGGAGTTCAAAAGGAACACAGTGGCGTATATTTTTGTGTTGCATCTAGCAATCAAGGTGAAGTTCATTCTCAACCAATCTACTTAACAGTGCAAATTCCCGGAGGATGGTCAGCATGGCAAGAATGGTCTAAATGCAGTCTTAGTTGTGGGAAAGGATTTATTTCAAGGAAAAGACTTTGCAATAATCCACCTCCGTCTGAATTTGGAATGACGTGTATTGGTGAAGACTTTGAGAAACGTGATTGTCTTTTGAGATTCTGTCCAACAGATGGTGAGTGGAGTCCATGGCAGGAATGGAGTATTTGTTCTACAAAATGTGGATCTGGTATTCGACAACGAACAAGAAGATGTGATAATCCTCCACCCAGTAATTTGGGAAAGCCATGTATTGGAGAAGCCATAGAAGATATTCTCTGTGAAGGAAATTTACCTTGTCCAATAAATGGGGCCTGGTCAGAGTGGAAGCCTTGGACTGTTTGTTCAATTACATGCGGTTTTGGTGGAAGTCAAAGAAGAGATAGAAGTTGTAATAATCCTGAACCTAAAAATAACGGTAAATTCTGCGATGGGAAAGAATTAGAGGTTAGAGCTTGTTCTAAAGGACCATGTCCTATTGATGGAAGATGGAGCTCGTGGTCAAAATGGTCATACTGTTCAAAAAGTTGTGGTTCCGGTATTAAACAAAAAGCTCGTAGATGTGATAATCCTACTCCAAAATTCGGTGGAGCCAACTGTGTTGGTACTAATATTAAAAAAGAAAAATGTAACGAACTGCCTTGTCCAGTTCACGGACAATGGTCAAATTGGGGATCTTGGTCTGAATGTTCTACTGAATGTGGAAGTGGACTTCAAGAACGAGATAGAACTTGTACTGAACCATCGCCAAATTTTGGAGGGCAATGGTGCCGAGGGCCATCTAAAGAAGTACAGAAATGTAATGAAAATAAATGTACAATAAATAAGGTCAATATTGTCTCACCATGGTCTGAATGGAGTTCTTGTTCGTTGCCTTGTTTAAAAAACTCAGTTGACACATCAGAAAGAACTAGAAATAGGAAATGTTTGTCTTCAAATGGAATATGTTCAGAAAAATTGATAGAAAAAATAAAATGTTATTGGATATCAAAGTGTTCAATTGAAGAATCTCAGAATAGCTCTCTTGGTGAAATAAGAGGATTATTAAATGGAGAAGACATTGGGGTAGTTTTCCTAAATGCTACGTGGGATTCAAAAAATTCAAAAAAAATTTACTTCAACATCAGTCTAACTGATATCAAAAATAAATATTTATCCTGTTTCAAAGTGTTTACCGGATTGCTTACTCCCTTACTGTGGTATGAAGCGTACGAGGTTGGGCTGGCTGGAAATGGAAAATCTGTCAGTAAAGGACATTTTCAAATGGAAACTAATATGGAATTCGCCGATGGCAGTAAAATGAATTTGGATCACAAATTCTTCACATTGAAAAATAAATTAAAATTGAAAACAATAATCATTGGGCAATGTCCGGATGCAGTAATGAGCGCAAACCCAGCCGACATCACTCTTGATAGTTACAAGGAAATCGTTGTCCAAATGAATCCCGCATTAGGGAAATTAAATTCTGATTCGTCTAGATATTTTAAAATCAAAAATGAAATTGAGCCTTACCAGTGGACTACGGGCATCACAGTGACTAAAACAAGAACGCAGCCAATTACGGTACAACAATTACTTGTCCAGGATTTATCAGTCAGAACCGATTTGCCCAAAGGAATGTTGGAGTTCTCTGTTTCCAGCCTTATTGCGGAAGACGATGATTCTAAATCATGCCCACCTGGCTTTACCCTAATAAAAAGTCAAAGGTTTTGTGAAGACGTAAATGAATGTAAAAATGCCAAATTTCATAAATGTGACCAAATTTGTGAAAACACTGTGCCGAGATTTAAATGCAACTGCAGATCTGGATTTATGTTAAGCAGTGATGGGAAGTCTTGCCAGGACATAAATGAATGCTCAAAAAATATCTCTCCGTGCTCTGAACCGAATCATGAATGCATAAATACTCCTGGAAGTTATATGTGTAAACCGAAATGTGCACCAGGATTGCGTCGCTCATTTGACAAACTTACATGTGGAGATATTAATGAATGTGTGGAGAAACCCAATATTTGTGACAGTCAATTGTGTATCAATACGCACGGTAGCTATTACTGCCTATGTCGGCATGGATACAAAAAAATGAAAAATTCTTGTATTGATATTGACGAATGCTCTTTGGGAATCGCCAAGTGTGGCCTGCATCAAAAATGCCGAAATACACCTGGATCATTTTTTTGTGAAAACCTTTGTTATGATGGATATCAGTTAATCAATGAACAATGCTATGACTTAGACGAGTGTTCATCTGGAACGGCGAATTGTTCAAAAAGTTCTACTTGTACTAATTTACCTGGTTCATACCGGTGTGAGTGTAATGACGGCTTTTATACGTCCGGAAGTACATGTATAGATGTAAACGAATGTCAAACCAATAGTTCACAATGCATTTATGGTTGCAAAAATACGTATGGTTCATATGAGTGTATCTGCCCTCCAAACTTTATTCAATCTCGTGACAAGAAATCTTGTTTAAAAAAACATGAAATATGCAAAACCGGTTTCACCTGGACCAGTGATCGCGGTTGTATAGATATTGATGAATGCACTTCATACACAAATCCTCATTCCTGTCAACATCAATGCATCAATACTTATGGGAGTTATCATTGCTTGTGCCCTCAAGGATTTTCCCTCAATCCTAAAACAATGAAATGCTTAGATGTGGATGAATGCAGAACGAATCTTGGCATATGCTCTGAGAAAAAGCTCTGTATCAATACTCCGGGCAATTATTCTTGCATTGAACCAAAGTGTCCGAAGAGCTATCATTTCGATATCAAATTAAAAGCTTGTGTGTCCAACTGTACAGAAAAATCCGAAATATGTCTATCACAATCATCGCGAATCCAGTACATTGTAGTACACATGACTGGGTCATTGGCACAGCCGGTAGAAGTTCGGGTGATCAACACAATGAAGCAAAAAGAGAATAATTGTCAATTTACAGAGAAGGATGTCACACCTAATATTCCAATCACTTACGAGTCATTGCAAGGATCTATAATCCTTAAACCGTCATGGAGAAATTTCAACGAATCTATTTTTCTCAATCAACCATATTATCTTCTTTTTGAAGTAGCATGCTGGTCTTCTCCAGATAAACACCAGCAAATTTTCCAAAAATCTTTTTACATTTATGTAACTCTTTCTAAGTACCCCTTTTGATGATGTAACACATTGGTACTATTCTTATCATTTACTATAATTACAATCTATGACATTATATTACAGACAGCATTTTTATGTATTCTTTTTTTCAGCTGAAATTGATAAAAATTAAAATAAAATTTGTGTAGTAAATTTTTAAAATTTTTTTTTGAAAAGATTTCGATATCCTGTGATTATTACTTTTATTATTATAAATACATTTGTTTTACGTAA	21	4137	Ig	SP	TAATACGACTCACTATAGGGAAGGCACGAGACCATTTA	TAATACGACTCACTATAGCCCAGACCTTTCACCAATACA		CCDC141
dd_Smed_v6_11657_0_1	h1SMcG0006275;h1SMnG0010519		GAAAGTTAACTGATTTACCTTATTTTCAATCAATTATGCTGTTGAGGTTATCTGTTGTCGTTGTGATTATTTATTATAGTTTGGCTACCAATCTTTGCCCAATTAACTGTAATTGTTTTAATAACGAAGGTGACTGTGTTATTGAATCTAAGAGTTCATTATGCTTATTAAAATGGGGTCGGCTTAGTGTTGAAATCAATGACTGGAATTTAATTGATGATTTAACGTTTTCAATGTGTCGCTCTCTTCATTTTCTCTCAATCACAGGAAAATTTCAATCCATCGATGGAACGAAATTAAAAATCCCATCTCCAAATATCACGGATTTTCACATAAAAAACACTAAATTACAGGCGATTGATGATTACAGTTTCAGAAATTTTCCATTTGTAAAAAACCTAATCATAACATCGAATGAAAATCTTTCAAAACTGTCGATGAATTTTCTCCATGGATTGGAGCAAATGTATTTGCTGGACATGAGTTTCAATGGATTGACAGATGTTTCAAAATCATTTCAAGTGTTTCTTTATGAATTGCGAATTCTGAAATTAAATTACAACAAAATTTCCACAATTAAAATGGATACTTTCAAATATTTGCGACAGTTGAGAATTCTCGAGTTAGCCCACAATCAAATTGTCATTGTTGAAAATTTCGGTTTCCGTGGTCTTTCAAATGTCATCAGTTTGCGGTTGGATAATAATCTCCTCTTCGAATTGAATCATCTCGAATTGCTTGAAATGCTTTCTTTGGAGAGGATTGATTTACGAAACAACAGAATCGAAACCTTTATTCTGCCAAGTTGCAATAAAGATCTAAAGGTGATCTTTTTGATGTTTAACAATCTCACAGTTCCACCAATGATTAGCCGAGATCGGTGCAGTGGAGTTAAGAAGATATTCGTTAAAAATAACTTTATCACAGAATGTAAAAAGAATCATCTATTGAATATCTATGATCTGAGTCCATGCGTATATCCCGTAGATATTTCACTCTGTTCAAACAAACCGAATTCGTCAAATGTTGGTTTATGCATTGTATTGATTGTGATTTCACTTTGCATATTGACACTTTCAATTTTTGTGCCTATTCTCATTTGTAAGCACCAAAGAAAACCTGGATTTCAGAAATTGCAAATGAAAAAATCAATGATTAGTACGACCTTTTCTAGTCCATTTAGGTCTTCGGAATTTCAAGACCGATCCACGTAAAACAATTTGAAATTTAATGATATTGTCTTTCATGAACAGTTGCAATTGCTAGAATTTGGTTTCCGTTTCTTGTCAACTATTTATTAGATGTATGCTATGTATTTTTCAATATAATTAAATCACTTTAATGCAGCTCTTGGTTGGGTATTTCAATACGACTTCAAACGAGAAAATTTATTAATGGAAAAACATTTTCCGGTGATTTCCATTTAATTTTTGCCAAAAAGCCGAAAGCTCCCCCCCATTCCACGATGGAAAAATTATTGCAAATGCTCATTACTAAGACTGGAATAATTGGAATGACGATTAATGAATCAGGAAATGTGTTTGCAGGAAGAGAAAGTGCAACATTAATTAAGACCCAACGAAATTAAAACTTTATTTCTCCACAAATCTTCATCTAAATCGATTTAGAAATATTTTCACTCCTCATACTACAAATCTTCCCAAATGGAGAATATCGTGTACTCTTTCGGTTTGATCTAAAAATTGCTCCGTCTCACATCTTTCAACAACTAATAATTTATTTTCATTCCTTGAATGTCAAAGTATAAAAAGCCCGCCTAGCGCTATATAGATAAGTTCTCAACACTAACTAATTATTATGATGAAATGTCATGAATTGTCTTGAGTTACCTTAATACAATAAATTCTTT	29	345	LRR	SP+TM	TAATACGACTCACTATAGTTCGGTTTCCGTGGTCTTTC	TAATACGACTCACTATAGCCCAACCAAGAGCTGCATTA
dd_Smed_v6_11702_0_1	h1SMcG0015761;h1SMnG0025669		GGCTGCCATAATAGTGCAAATACTGAATTGTGTGGTCATCTTGATCAACACTTATACAAATCAGAAATTGCTTTAAGCAAGCCTGCTATCGCAAATTTATGTATAATTGAAATTTGCGAGTTGGTGACAAATATTTGTTTTGATTATTTCTACTAACAAGGAATTTCATTATATCATTTCGTACTAACGCTTACACAGATTTAAAGAGAAAAATGTGATTTTCCAAACCAGTCTTTGTCATGCAAACACTTATACCAATCGTATTTCTAGGGTTCGCAATAATCCAGTCAAGTTTTAATGAATTTACTGAAAATATTTATCTTTGGCAAGATTCTGGCGAATGGTCACCTTGTTCTGTGACTTGTGGAGAAGGCAAACAAACCAAAGAAAAGTTTTGTGCCATAAAAGTCAATTCAACCGTAATTAAAACTTCAAAACACAGATGCAGTCGTTTAAAAGCGTCTCACACCCTTATAAGATTTTGCTATCAAACTGAATGTCCAGAAAAGTACAGGTGGAAAACTTCGTCTTGGAGTCAGTGTTCACATTCCTGTGGTAATCTCGGATTCAGATTCCGAGATGTTGAGTGTAGCCATAACATCTCTGAAACTAATTCGATTGGTGTTGCAGAATTCTTTTGTGCGAAATTCATAAAGCCCATGCAGAGGTCACTATGCAACAGAGTCGATTGTCCGCCCGAATTCGTAACTGGCAAATGGGGAAAGTGTGTCAAAGGTCCAGGATGTCACCCAGGAAATCAAAAAAGAAAATTAAACTGCTCTCAGATATTACAATCCGGCGAAATAAAACAAATGCCATTGTTTCGATGTTACACTAAAAAAAGGCCTCCGCCGGCTCAATGGAGAAAATGCTATGATTTTATCAATATTCCTAAATGCTTGAAAGGTATTCCCCCAAGAAAAGTCGAATTTACTATGTCCAATAATAATTTCTATCAGATGAGGAGGGCTAAAATAGTGCAGTTACAAATTGGTCAAATCGCATATTTGTTACCTTATTCTAGAATAATTATCACTTGTCCCGTAGAAAACTTTCCACAGCATAATATAATTTGGACTCATAAGAATGATACATTTAAATATAACGGCCGAGTATCTAAACGAATAAGAGTTGATAGAATCGGTCAAATCAGAATTCGAAAATTGCTTTTTCAAGACCAAGGAGAGTGGAATTGCATAGCGGATAGATCTCAAAAATCTGCTATAATTAAAATAAGAAATCCTTCTTCGGGGTTTCGAGATTGGGCGGTGAGAAATAATCTCTGGAAAACCGGTATGTTATCAGAAGATTCCAATAAACCCATCAATCGTCAAGAACTTGTTCAATGGATAACATCTGACTGGAGTGTTTGCTCTGTTACTTGTTCTGGCGACGGATTACAATATCGAGAAGTGCACTGCGAAAAGGTTGAGCCAAGATTTTATCTAGTATTAGATGATAACGATTGCGAAAAAGTCACTCCGGCGCCGAATAAAATGCGAAACTGTTATACTGCTATTGAATGTCCTCTTTGGAAAGTTGAAAGAATAGATAAATCTAAGTGCACTAACGAATGCGTCGACATTAGACTTAGTAGCGTGCTCGTGGAATTGAAATGTATTTATATGAATCAAGACGTTCCTTTGCATTTATGTGAACAGAAGAAAAAACCCGAAATAACTTGTCAAAATGAGGCTTGCCACTTGGATTGGCGTTTAAATTCTTGGTCTAAATGTTCAAAAAGCTGTGACGGAGTCGGTTTTCAAGCCCGGTCAATTGCATGTGTATGGAAATCAACTAGAAAGTCGGCTGGCTCATTGTGCTATGAAAACAAATTTCCTCTTCCAAAAGTTGTTAGAGAATGTGAAACTAAGCCGTGCAACATGAAATGTATCGATCTATCCACGAAATGTTCCAGTGAACCAAAAAGATGTCATCAGAATCTTTATAAATATTTATGTTGTTATACATGTCAGACTTATTATCAAAAACTTAATGAACAGAATTCTTCGAAGAATATTTTTTAATTTTACTTCACTTAACGTAACATTCTTTTATCATTTCAGAAAATATAAAACTCTTCAGTAAAAAAAAAAA	21	596	Ig	SP	TAATACGACTCACTATAGCTTGTTCTGGCGACGGATTA	TAATACGACTCACTATAGCATGTTGCACGGCTTAGTTTC	stl;so	ADAMTSL2;ADAMTS16;THSD4;ADAMTS1;ADAMTS7;ADAMTS19;ADAMTS10;ADAMTSL1;ADAMTS14;ADAMTS2;ADAMTS13;ADAMTS18;ADAMTSL5;ADAMTS17;ADAMTS8;ADAMTS3;ADAMTS12;ADAMTS5;ADAMTSL4;ADAMTS4
dd_Smed_v6_11987_0_1	h1SMcG0010376	NPHS1-1	AGCAAATCGACAAATCAGATGCAACGACATTAGTCAATGTAAACAAAAAAAATAAAATTTTACTGTGTCGTTTTCATGTTTAACGAAAATAAAAATCAAATTTCTCAAACTGGAACACAAGCAATCAAACAAAAAATGAAATGTTGAACTTTTGGATGATATGCGTTTTTGTTTTATCAAATACTTTTATAAATCGCATTGAATTCGTTTTGTGTCAAGATCCATTTAATGTCGATGATCTAGATGCTGCTGAGTCAATTTCTCTTTCCCAATCCAGCACCTGCACAGAAAAAGACGACATTCATCGAATTCAGTGTTTCCGGGAGTTGCCTTCACCAAAATATGACGTATTGGAAGGAAAAGATGTTTTGATGGGTTGCCGCGTGGCTCATCAACAAGGCAAGTTACAATGGGCTTTTAAAGGAAAAATGCTAGGATTTGATAGAAACATTCCGACCTACCCGAGAATGCGTATGACTGGAAACGCAGTTATTGGGGATCATAGTTTATTTATTGAAAATGTAAAAGTATCTGATTCAGGAAACTATGAATGTCAACTCTCTCCAGCTGCATCCCAACCTCCAAGACGTAGAATGACGAAACTTACAGTGCTCAAAGTACCATCAACTCCAATTATCTATCAAAATGGCCAGTTAAATAAACAGAATATATCTGTCTCTATAAAGAAAGACGAATTTGATTCGAATATTAACTTGACTTGCGTATCTTTGAATGGCAATCCGGTCCCGACATTTGAGTGGAGCGTCAACAGAAGTCCTTTAAAACATGGGTTCAAATTTCGAGGAAATAAAGTGTCTATTGAAACAATAAATGATACTGCAAACTCTTTGTCAATGAAATCGTCCCAGATAATGAATGGGGACATTGTGACTTGTGGAGTGGAAAATAATGCTACAAGGAAAATGTTTAATCTGACAGAGAGAATTATCAAAACTCAAATGCGAGTATTTAAGAGAATTCTTCCCGGGAAAATTGTCATAAAAGAGGTTTCCGATATAGAGAAAACAGTATATGTTACGGAAGGCCACCAATTGCAATTGTCTTGCGTTTGCAACAACCCTGGCGACCCACCGATCGATTTGAAGTGGAACATTAACGAAGATGACCTGATGATAGCACAAGACAAGATTTTATCTGTTAAATCCGAGCACTTTAGTCAGAATACTTTTCGGATGTCTAATATTTCCAGAAAATGGCATCGAAAAGAACTTTATTGTTCAGGGTCCCAGGACAACTATGCAATTCCCAGTTCAGCAACGGTTTTGATTCTCGTAAATTATCCGCCAAGCAAAATTGAGATGGAAGCAATTTCTATAAAAACGAACGTCTCGTTGCACAATCCTAGCACCGTGTATTGTAAAGAAGGGCAAAAGGTAAAACTCTCTTGTACTTCCGACAACTTTTTTACAGATAATGTGCGAATTTTGTGGTTTATCAAAAGTTCAGAGGAATCTGATTGGAAACCAATTACCACCTCGTTTGAGAAAACGGTTTTTACTTCCGATGGTCGGTTGAAATATATCACAAGCTCATTAGAGGTCCCTCCATCATTTGTTGACAAAGATATTTCCAGTCATATTTTATCCAGACTCCTTTCGCAAGTCGTTTGTATCGTTAAATCGACTGAATTCAACATTGAGATTCGTCGGCAGTTGAAAATCGAATTATTTGAGGAGCCTTCAGTTCCGGTTTTGACATTAAACAATCTTTCGAAACCACAAATTCTAACCAACGGAGAAAGTGCCAAATTGAAATGCACAGTTACTGGGGGGCACCCAACTCCACAATTACGTCTACTTGATGAAAGAGACAGAGAGATGAAATCTTCGAACTTGCACGAAATTGGAATCACAAGATTGGAATACAATATAGAAGTAAAGCCAAGAGACAATGAAAAAAAGTTCAGGTGTATTGTCTCCTACAATAATGTCATGGATTTCGAGTCAGCGTCCAGTGAGTTGATGGCCTTGCAAGTAGCAAATCCTCCGAAGCAACTCCATATGAAGATCATCTCTTCTATGGATAACCTAATCGCCAACCAAAACTTTGAAATGCAATGTCATACAGATTCTTCGTTTCCGGAAGCAAAAATTGAATGGTGGTGGCATCATTCATGCAAATCTTCACATACGCTTGGAATAAGGTCAACCTCGAAAGATGTTAGATCCTTATGTCAATCAGAAATATTGAATGAGCCACAGAATATCAATTATCAGAAGTCTACTCAGTCGACATTCACGTCAATCAACGTCAAATTAACCCCTGAATTCGATTTGTCTTTCATAGAATGCATGATCATACCTCATGAGAAGTGGATCACAATTAACAAAGTATTGTCGAAATTAATAAAGATTCGTGTCAGATATCCTCCTCAATTCCTCAATGTTCATAAACTACCGAATGACGTTCAAACTTTTGTCGTTGAAAAAGGAAATAATTTTTCAATAGCGATTAAATCTATTGCGCATCCATCAATCAACGGCTACACTTGGTTAGTCAACAAGCAACCTATGGAGAAAAAGATTCATATTGATACAAGTGTTGATAAATTTTCCATCGTGAACGCTCAACCAGAAATGATGGCAAATTACAGTCTTTTAGTTGAAAATAATCTAGGGAAAGCAGCATTTGACTTTTTTCTCAATATAACATATGGTCCGACACTGCTGGGAGCATCTCAGGAAACTATCAAAGTTAATCCGCAAATGGAACACAATCATAAGGCTATGATAATGTGTTCCGCGCAAGCAAATCCTAGTCGGGAACAGTTGACAGTGGAATGGATTCGAGAAATATCTAAAATATTGGATCAAGAAGAATTATTAGACATATTAAAGGGTCAGCAAAAGTTTATAAGCAGTGATCCAATTCGGTGCACAAATACCCATCAATGGAATAAGGGAAAAGTGAATGTAAATTGTATAAGCTTCGGTGATGTTGAGATTGTCACGACCATGCAGATCATGCCCATTGATTACAGATTTATCGGATCCTATAGGTGCATCATAAAGAATAGTGACAAGAGACCGCCAGCAATTAAAACAATTAAACTTGTTTATCCAACCCGACCGAATCCAGTGAAAAATTTCAGAAAATCAGAGTTTGCTGCTCAGATTTTCGGGAAATCTGAATTGTTTTGCTATTTTATTGGTTTCCCAGTGCCAACAGTAAAATGGATGACATTTTATAAAAATGAGAGTTTAGATAATCCGGTGAAATATTTTACTTCTGTTGCGCAAACTGAGCCAGGATATTTTAAAGCGGTTTTAGCCATTAGCGACACGAACGAGTCAGATTTGGGAAAATATATTTGTGTAGCCGGTAATCAATATGGTGAATCGTCTCATGTTGTTATTTTAAACAAACCTCGCAGTCCTACTCAACCTATCAACTTCACTGTGATAAATGTCACTGAAACCAGTGTCAGTGTTGGTTGGATTCTTAGATTCAACGGCGGATCCAAACAGCAAATTAAGTTGTATTGGAGACTTCGAGATACCGTGGTAAATGGAGATTATCAGAATGCAAATATTTTTGAGGATGAAGAGAAGGATGTTCAATTTTTCACAATTTATAATCTCTATCGAAATCGGGAATATGAAATTTCGATTATTTCTGTCAATGAATATTCTCCCAGCGCCGGAATTCCGAAACCAATCATAATCAAAACTATGAATTATGTGGATCCGGATCCAGATTCAATTCACATTCAAAATGATAGCAAAAGAGGTTTCAACAAGCAATTGGAAAAAAGAATTGAGCCTGTGGAATCTAATAATTTTTTAATCATTATTCTTCTAGCCACTGTTGGAGTGTTACTTCTGACCATCAAAATTGGCTTGATTGTGTATTTTGTTAGAAAGAGAAAATTAAAGCATCGAAAATCCAGAGAAAAACTATCTAGTCCTCCTACTCATCAAAGAATGGATACCGTGGGTTTTATTAGCAACGACGACAGCATAGAAATGAGACCCCCATCACTAGTCAGAAGTGGAATCGAATCGAATCTCTACGCTCAATCTATATCGGATCATATGTCACAAAACGGATCCGACACCGGGCTAAAACTCAATTATTACAAAACTCATTCTGATGATCAATTTTCATCACCCTTTCTCGGTCCGGAACTCGATTTGGTAGCATCAGTAAGAGGTAGAAACAATTATGATATCAACGCTTTATCTCCAAACTTTCATCCTGGTTACATTCAATTTGCCGAATCATCATCAATGACCAGTGCTCAAGATCCTTATATTAAAGGGTACTACACCCAGCGTCCGTACTACAATTCCCAAACACCATCACATGGGGTTATTAGAAAATCGAGTCACTCTTCAAACGACACTGTTACTTTACCTCAGTATCCTATTTCGTCTAGTTATCAAAAACGAATGGATAAAGTCTGTTTTCCTCAAAGTGCTGTATCTATTTCAACAAATAGTGGAGATTCAAATTGTAGTCAATCTCCTCCACGAAAATACATTGGATATTCTCCAATGGTTAATCAATCTGGTGCTCCTAGTACAGTGGAAGAGTATTTGAGTAGTGGCAATTCTGCCTCGGAGAGCCACAGATTTGGAATTAATGGAAGTGATGAATATTTTACTTCTCCAATGTCATCCTTTCGTCTCAATCAAGGCTTAGATTCAATGAGTAACAAAGACTTTTATTCTCAACTGTGTTCCACCAATCAACAGAATCAAGAATCCGCTGTATGAATTGAAATTGTCGATTTTCAGGAATTTGCTATCCAAAGAATTATGTATGGTAATGATGTTTCTGCAATCACTCCTTATCGGGCCTATAACGATCATCAACGTTTGTCAACAAGTTCGGATAATGAACATTTGTTGAAACCTCCTCTTGACTTTTCGGGAATCGAATCCAACAATAGCAACAACATACAATCTCCCATGGCAGACGCACATAAACTCAGTTATGTAGATCTAATTGCACATTCTTCACCCTCTGTGATAAGATTTACCGGCCCAATTTCTGAAAATTTATGAAATGTTAAAAACCGATCTTCGATACTATATTATTTTTATTAGTATTAATATTAATATATATGATTAATATTGTTGAGAGTAATAATGCTACTCAGACTGTAGTTGCCCCTCATAGAAAGATTCGAACTTTGTGTAAATACATTGGTACAG	26	1220	Ig+FN	SP+TM	TAATACGACTCACTATAGCCAACCTCCAAGACGTAGAATG	TAATACGACTCACTATAGCCTGGGACCCTGAACAATAAAG	sns;hbs	NPHS1
dd_Smed_v6_12111_0_1	h1SMcG0013415	Slit	AATTTATATATTAAATTGAATTAAACGTTTAATTTTTATCAATTTTATTAAGTTATCAAATATAAGTATTTTATAAACACGAGAAAATATGATTTTTATTTTCAAGGATATTACATTTAAATTTTTGTTGGTTTTATTGTCATCGCTCTATTGTTTTTCGTCGACAATTTGGATCAATGATCCGTCTGACGAATCAGAAATCTGTCCAAATGGGTGTCAATGTGAAAACTATTCAGTCGAATGCAAACATCGTTTGTTTCCAAACGTTCCGGTTATTTTACAAGAAAAAACTACAAGACTAAATCTTCTTGGAAATCGAATCAATGTCATCAGAAAGTCAGATTTTTTAAAATTAAATAACCTAAAAGTTTTGCAATTGTCAAACAACAGAATTACTTCAATTGAGCCAGGAGCGTTTGACAATCTAGTCAATCTTATCAAATTACGATTAAATCGTAATCTGATTCAATATCTTCCAGATGATCTGTTTTCCAAATTGACCAAATTACAAAAATTAGATCTCCGTGACAATCAGCTGCAATGCATCAATGACAACATTTTCAACAAGCTCGGGATGCTCAAATATTTACTTTTAGAAGGTAACAAAATATTTTGGATATCAGAAGCCATATCAAAACTGAAACATTTAAAAGAATTACGCATACATAAAAACAAATTAAATTGTAACTGTCATCTAGCTTGGCTTAATTGGTTTTTAAAACAAAAATCAAATATCATTAAGCCAGGAGCTCATTCCGTTTTATGTTCGACGCCGTTCAGACTCTCTCATATTCCAATTTCTAGTCTCAGTTCTTATGAGTTTCAATGTGCAAGTGAAGACAAGGCAAACCTAGAAAACATGTGCCCGTCAGATAAAAAGGTCTGCTCAAAAAAATGTAATTGTTCTCATGATGGAATTGTGAAATGCGTTGGGAAAAGGTTGTCCAATATTCCTCAGGATCTACCGACAAATGTTGTGGAATTAGACTTGAAGGACAACAACATTACGATCCTCCAACAAGGATACCTGTCTAAGTATAAGTTTCTGAAAAAGATAATTCTCACACGGAACGGAATGGTTGACATTGAACCTGGCGCATTTTTGGGATTAACCCAACTGACATCTATTTATTTGAATGAAAACAATTTGAAAACAATCAGAAAAAACGCTTTTGGTGGATTGGTATCTCTAATGTTTTTATATTTACAATACAACGACATCGAGTGTCTACCAAAGGATACCCTAGAAAGCTCCAAGCGACTTCATTTATTACACCTTTCTGAAAACAAATTAACTTCTCTCAAGAAAGAAACATTCAAACCATTTTTAAATCTCAGATATTTGTATCTGGTTCATAACCCGTTGAATTGCGATTGCAGAATGTCCTGGATTGTAGATTACATAAAAGATAAAGAGACTAATACTCCGGTGGCCGCATGCCTGCAGCCAAGGAATTTGCAAGGTACCCCGTTGAGGAATCTTCAGATTTACAATTTTCAATGCAACAAGGAATTTGAGTCAAAATATGAAACACATGATGAAGAATGTGTACCCAAAGTCAGTTGTCCCTTAAAATGTACTTGTTCATCTGACGTAGTCAACTGTTCAAATTCTGGATTGATGTCGCTTCCAGAAAGTATTTTCCCATCTACAAAAACGCTAATCATGTCGCATAATAATTTGAAAAAGTTACCTCCCATTTATTCCATTCACGAAGCTCCCAATCTAATGAAATTAGATTTATCATTCAACCAAATAGAAACTCTTGAACCGGACGTTTTCACAAGAAGTTCAAAATTACGAGAAATAAATTTAAATTCAAACAGATTGAAATGCATTAACAATGAAACATTCAAGAATCTGAAGGAATTAGAAATTTTACAATTAAGCGAGAATGCTATCAGCTGTATCGTCACGGATTCATTCAAAAATAATCTGAATTTGAAATATTTAATGCTGAATAAGAATCAGTTCCATTGCGATTGTAAGTTGAAGTGGATGTCGGAATGGTCAAGAAATCACTATACAGTTCTCGGCAATCATCGGCTTCCGACTTGCCAGTCACCAATCATATTGAAAGATACTCCCATTACACATTTGGATGACAAGTATTTTCTATGTGACGGTAATGCGTCTGTTTACCATTCGGTTGATTCGTGTCATGAAACAAATTCCGTGAAGACCTGCTGCTCAATTGGAAATGAAGAGTGCACTAAATCCAAAAAATGTCCTTCGAAATGCAAATGCGAATCAACCAAAGTGGATTGTAGTGATTTACAGTTAAAAGAAATTCCAAATGAAATTCCAAAAGATACTACAGAATTATATCTCGACCGAAACCATCTACAAAGTCTAAATGAAACATCTTTCAAGAATTTATTAAATTTAAAAACTTTAGTTCTCAGCTATAATGGTATTACTGAATTGAACAAGAATGTTTTGACTCCATTGAAAAGTCTGGAAACCTTAGTGTTGAGCTTCAACAAATTACAATGCATTCATCAGGATGCCTTCAAAAATCTACACAATTTAAAAGTTCTAATACTCCAAAGTAATGATGTTTCTACGATTCCTTACCAAGCTTTTAACGACCTGAAAAATCTCAATAACATAGCTCTGGGACAAAATCCATTTCATTGTGACTGCAATATAAAGTGGTTAAACCAGTTCTTTTTAGATAGATTCCTGGATAATGGAATCTCATTGTGTGCTAGTCCTGAAAAAATGAAATTAAAGTCTATTTACCATTCCAAACCAACTGATTTCATTTGTTCTGAAGAAACCGAAGATGCTTATATTACTGCTAAGTGTGACAGTTGCATGAAGAGACCATGCAAACATAACGGAAAATGTTCCTTGATAACCCATCATAATTATCAATGTGATTGTCCTTATCCATTTCATGGGAAAAACTGTGACAAAAGAATAAATGCCTGTTTTGGACAGCCATGCAGAAATGGTGGGATTTGCAAAAATATTGATAATTACGGAAACTATGAATGTGTTTGTCCAGTTGGTTTTCGTGGTCCAAAATGTACAATAAATGTTGACGATTGTGTGGGTAATTTATGTGTAAATGGAGCGACCTGTAATGATCTTAACAATAGCTACAGTTGTAAATGTCAAAGTGGTTTCCGAGGTAAATATTGCGACATCAAATTTTTATACTGCAATGACATTAATCCATGCCAAAATTCTGGTCAATGTCAATTATTGCCAAATAATGATTACAAATGCGTTTGTTCAAAAGGTTGGGAAGGCAAGCAATGTGAACGGAATACTGATGATTGCAAGTACAACAGCTGTAAACACGAATCCCAATGCGTAGATTTGCACAATGATTACAAGTGCATGTGCAGACCCGGTTACATTGGTAAATTCTGTGAAATCCCGGCATGGAAGCCCACGGTGTTGAAGACTTTAATATCTCGAAGGGATATTAATCAGAGCGAAATGACTTATGAAAATTTAGAGAACGAGGTGATATCAGAATCAGTTTGCGCTTACCACGAATGCCTAAATAACGGAATTTGTATAAATGGAGATCAAAATAAAAATCAGAAATCGTATTGCAAGTGTAAACCCGGATATTCTGGACATCTCTGTCAATATTTGAATAGCATATATTTTCAAAAGAATTCTTACATTGAAATCTCTCCTCCGTCGAGAGGATTTCTCATGCCAAGAGGAAATATTTCCCTAAATTTTATGACGAATTCTTCATCTGGTCTTATATTATATCAAGGCTCTGAACAAACTTATCTCGTTGTAAATCTATATCAAGGTCATTTAAGAATTAGTTATAATCTTGGTGATAAGGTTGTTGGTCCCGAAGGTTATTCGATGGGAATGGTCAATGATAGTAGATTGCATGCGTTACATATTGAAATTGTCGGTGAAAACTTAACGATGTACTTGAATGGTCGGGTTCACTGCACACTTAAATCAAAGTATTTAAACTCCAATCGGTACATGGCACTTGATACAGGGATTTTTATTGGGGGAGCACCGCATAAAATTCTCCAGTCAGCCATAATGAAATTCCACATAGAAACCGATTCAGAATTTATTGGTTGCATGGAATCTCTGTTAATTAATCGGAAAAAAATCGATTTCTCTAAATATCTACCAAAATCCATAAATGTGCACCCAGGGTGTGGAAAACTGATATCAACTGTTGTTGCGTCAGATTTGAAAATCCCGTCAATTATGCAACCCATTAAGCAGATTCTGACACAAACTACAAAAAAGAAACCCAACAATGTTTGCAAGCGACCAGGAATTTGTAAAAATCAAGGAGTCTGTGAAGTTCTTCCTGGCAGTAAGAAAAAGTTTCGATGCATATGTAAAAACGGTTTTGTTGGAAGAAAATGCAAAAAAAGAAAGTCAATGTGCCATGGGACATTTACTGAAAGCCATATTGTTGACCCTGATTCTCAAGGGACCTGCAAGTCAATTGAAAGATTTCAATACCGAATTTGTACTGGAACTTGCAGCACCAGTCGAATGCAATCGGATGTCATCAAGAATTTTTATCACAAGCCCATAGATCCCAGCTCATCTCGTTGCTGTCAACCAACCAAGTACTCCACTCATGAAATTCAGTTCAAGTGCGAAAACGGACGCGTATATCGAAGGGCTGCAAACCTTCCGAAAAATTGCAAATGTGTAGCTAACTGCCTAAATGATTGATCGATGGAGAATTTCCATTTTTTTTCTAAATTTTTCATGCCAAAATAAAAACCAACTAATTTTTTATTTTTCTTAATCTATACTATGATTTATGTTTCGTCCAAATTTCACAAATGATCCAATTAACAAATACTTAAAAGTCATAAGTCTCATCATATCCGTTATTATTTTTTGTTGATTGTTTTTTCTCCATCCATTTTGATTGTTTATTTACTGTAGTTATTTTTTATGCATTTCATGTATATTTATATAAATATGTATTAACAGTAAGAATGAGTATGTTGTCTAGTTAGTTCGTTTGTACTCTATCAGTCGTACG	27	1535	LRR	SP	GGGTGCCAATGTGAAAACTATTC	TCTTAGTTCTGTTTTCTTTTTGGNAGAA	sli	SLIT2;SLITRK2;LRRC55;LRFN1;LRRN2;LRRN1;SLITRK5;LRRC38;LINGO2;LRFN2;LRFN4;LINGO1;TPBGL;LRFN3;TLR9;SLIT3;LRRN3;SLITRK3;SLITRK6;GP5;LRFN5;SLITRK1;SLITRK4	slt-1	cloned in T4P
dd_Smed_v6_12118_0_1	h1SMcG0007717	NEPH-2	ATAAACATTTGAGTTTTTTTTTCAGATTAGATTATTATTATTATTGTTATTTATTATTTTATTTTTCGAAATACCGGAGTATATATCAGTTCTATTATTTATTGAAAAAAAAGAAATGCTATTGAAACTTTTCATATTCATTATTAGTTTGAAATTTATTTTTGGAAATGAAAATTACATAAATGTTCATCCTGAAAATCAAAGAGTCACTTTGAACAGCACTGTGACTATTCAGTGCAGAGTTCAGCCAATAAAAAATATGAAAGTTTATTGGGTTAAAAGTGGCTTTGGATTAGGAGAAACTCGTTCTGATATCAGATCTTTTGGAATGGTTGGCAACAAGGTTCGATATGACATACCAAACGATCTTTCAGCTGGAAATTACGATCTGCAGATTACAGATGTAAACTTGGAGGATGAAGGAGATTTCTACTGCCAAATGAATATAAAAAACAATGCCATAACTAGTCAACGAGCTCAACTGCATGTTTTAGTTGCTTCAGGGCCACCGAAAATTATTCAAATAGGCAATCAAGGAATGGGGCCTGAAAAACTGCGAAATGAAAACTCTCCAATTGTCGTAGACAATGGAGACCTAATGGCACTTAGGTGTCAGGCAGAAAGAGGCCGACCAGGAGCTCGGTTGACGTGGATGATTGACAATGAAATTATCGAACCGGATTTGAGTGGGAATTTTAATGGAATTATAAGTGGAACTATTACTAATATTTCGAAGAAAATCGTAAATAATACGAAATTGCGAGACTCATTCAGCACATTAAAAGCCAAAGTTAATCAGCTTTTGAATGGGAAATCAATAAAATGTTCTGCGACCAACAGAGGATTCGAAAAGTTTAATTTTCCAGAGGCGAAAGCAAAAATTGAAATACATGTGGCACCTACAGTGACAATGGATATTGTATCCCAGAATTTAGGAAATGAGTTCTCAGAAAATGATTGGATCACCATTTCCTGCTCCGCTATGGGCAGACCAGACAAATTTCTCTGGAAGTGGTATATAAATGACAATGAGGTAATGAATGATAACCGAAGCTCCTACAAGATCAAAGCTACTCGAACAATGAATAAAGCTGTTGTGAAATGCATTGCTAATAATGGAAAAGAAGGTCATGATCTGAGGATGCTTAACGTTAAATATGGACCCCAGTTCAAAGATGATTCTCCACCTCTTTATCCAGCTAATATTGGAGATGATGTAACGTTAACTTGCAATACTGACAGCAATCCAATGGCAAATATTTACTGGCAAAGAGAATCCAATAATGACATCATTGGTCATGGAACCATTTTATACAGAAAGAACATCCAAGAACTTGATTTCGGTACATACATTTGTACGGCTGGTGTGGAGAACTTTGATTTGAAATCAAAAAAAATAATTCTAGCAAAACGAATCAAGCCGATGATCCGTGAAAATCCTGATCACAGAGCCTCACTAGGAAGATCAGTTCAAGCGAAATGTGTCATAGATTCAATTCCAATAGCAAATCACAATCAAATAATGTGGCTCTACCGGGGTCGGCGTTTGATAAACGACAACACTAAATACAGTATTTCCACAGAAAAATATGTCGATCATTCAATAAGTATCTTAAGCATCAATAACATCCAAGCAAGTGATTTCGGTCAGTATAACTGCTCGGTAACTACCGATTTGGGGTCAGCTTCAAAGGTCATGGTGTTATCTAAAACAAGTCCAATTCCTTTAATACTTATCGTCGGTGGCACTGTTTTCATAACCATGGTGATGATGATTGTCATAATTGCTCTATGTGTCTGTAAAAGAGGAATATGCAGCAACAAATATCAGAAAGGAAGTCCAACAAATCGTATCAATAGCAATAATTCTACAGATCCATTGAAAAGTCCCCAGTTTGAAATGGACTACCAGTGCCAACCGAATTTCTTTCAATGGATTCCTAATAATAATAGAGAACAAGTAAAATCATCTTTCGTCAGATATGGACAGGATGTAGACGACAGGAGTTCTATTCGAAATGGAAGTATCAATCAGTATCGTGGATTGGATATGTGCTCAACATATACAAGTTCAATTCCCGGAAGTCAAAACGGAGAAAAGCCAATCAGAAATCCTGATATTGATGATGTTTACAAAGAAGAATTTTATCCATCTTCTAATCCTGCAATGATGTGCAGCATGCACATTACTCCGACAGGAAGTGGAGCAATTAACCGAGCATCCCCATGCAATGCACATCCTTATTCAGTTCCCCAACATCAAATATCTTTACCACAATACAATTTTACATCTTTTGCTAACCCGCCATACCTTTCAAATTATCTACCCGGTTCTAATAACAATTTTGCACTGCCATCATACCCAGTTCACTCACCATCATCGGAGCCCGGTATAAATGGTGGGTCTGGATTAATGATACCCCCCGTTTTACCCCCAATCGACACAAATGATGCAAATCACAATGTCGAACTAGGTCTTTCTCCCCAGCAAACTTCTTTCATCAAACCCGGCATGACAATAAGCCAAAACATGGCTAATTATTTATCACCAAATATTCGTCCAAAACCAAATTCATATAATTATACATTATCTGGTAACAGTAATGATGGAAACAGTTTCAAGAGTCGGACTCTTGATCGTCGAGGACCAATATCTAGTTTTACCAATGTTGATCAAACAACAAATATTTAATACTCATTTGTGATTATTATTGTCATCAATATTACTTTGTACAAAAATATTTTATTTCCAAAAAATAAAGCGTCTGTTTTTTTATATCATTACAC	18	538	Ig	SP+TM	TAATACGACTCACTATAGGCTGGTGTGGAGAACTTTGA	TAATACGACTCACTATAGGATGGTGAGTGAACTGGGTATG	rst;kirre	KIRREL2;KIRREL3;KIRREL1	syg-1
dd_Smed_v6_12201_0_1	h1SMcG0002858	Anos1c	TGTAATTATTCTTTATTAATGGAATTACTAATGCCTTTTTTTAATGTCGATTTTCCGAAATTCGATGCGAAATAACATTAAAAAACAATTTGCCACGGGAAGAAAAATAATTAATTACATGCAGAAATGCTTTCTAATGTCTAAGAGCCAATCAGAATCGACGAAATCAAATAATTGTGTTAGTATGCGCATTGGTATATCACTCAAAACAGTTTTCAATCGCTCATATCGGCCATCGATCAAAAATAGATTATGAATTTATTTTTACTATTTTCACTTCTAATACGTTCGATCGACTCTATGTTGATAATCGATGATCAAGTCCATGAAATAGCTGCTGCTCGTTGCTATAGTAAATGTTTGCAGATTTTTATCCAGTTCAAATCGACTTTTCCGATGTCACAAACTGGGCCGGAGAATTTCACCAGGAGTCCCGCGAAGGACCAGGGTACGCGATTGGCATCATTTGTCGATGAAACAGCACATCATTTGTTGGTGACCAAACAAGATATTCTATCTTGTCTGAACGATACAAAAACTGGTTGCAGTAAGCAGTGCATCCAGTCATGCTCAATGGTCGGTGACTGCATTTGCCAGCCAAGCGATATCGGCTGCATGTTAGCATGTCAGTTTCGGAAAAAAATAAATAAAGAATCTTCTCCAGACGAGTGTCCGGCAATGAGCTCTTTGGATGAAACAACAATGAAAAATCTCAACTCCCAGTGTCCAAAAAATTGTAAAACTAAATCCGATTGCCATCCGAACCAGTTGTGCTGTCCCGTTGAATCGTGTGATATGATATGTTTGCAGATTGAAAGAAGAAAATTGAATTATCCTAAATATAAACCTGTACCAACCAAATTAAACACATCTGTTAATATTGAATTTGACTGGTCTCAAACCTTCAAACCATTTTTAAATAAAGATTCACCTTTGATATTTATTCTACAAACTAGAAGTTGTTTATGTCATAAATTCAACGACAAATACGCAACACCATGGCAAACGTTAATTCGAACCCATAAATTGCGCGTCGAGTTGGATACGTTTGACAAAGGAACTATATATCAGTTCCGTTTAGCCGCAGTTCAACACAACGGAAGTGACGGATTCGGACCAATATCGGATAATTTACCCACAGTCATTTCTAGGCCACCTCCCCCCTTACCACCAGAAAATGTTATTGATTATAAATGGCAAATAACGGATGAAAATAAGTTTCGGGTTGAAATTAAATGGTCAAAATCTGTTGATCCTTTTTGGAGGAGTTATGAATTTCAAGTCAGTTGGATGGTAGATCATGGTGTCGCTCAGCCAGATGGCGAACCTCTGTCATCGTTGACGCAATATTCTAAAACCCTTCCAGGGAATGAAGATCGCTGCACTATTGACGGTCTGAAACCGGCAACGACGTACAAAGTTCAAATAGTTGTTAAAGTGTTCTGGCCGAGTTTCGGACCAATCACATCCATTCCTAGCACAATATACATCGCAACGCCAAACACTAAAGATTCGACAGAATTCTATTTAGAAACCATCTCTTCCAAAAATAAAATAAAAGAATGTTCATGTCCAGAAAAGCATGCCAACAAAAAAGATTTCAAAATACGCTCAATTCATCCGTCAAACAGAAATTTACAAGTCGTTATCGATATGAAAATCTTTTCTGATTATCTTGTTGAAGGCTACCCCGAAGCATGCATTAATACCGGCAGCGAAAATCTATCAAAGTCTTTTCAGAGATTTCGCAAAACATACAAACGAACAGACCAACTGATTCTAAACAATTTGCGGTTCCATTGTAGATATTCGGTAGAAGTGACAAAGACATCTGGCAAGGTACCTAACGCGACATATCATCTGTGTTTTTGTACCCCTCCTTGCAGTAGCAACAACCAATATCAATCAAAATATTGCAATAAAGAAGACATATCGTTACCTTCACCTAAAGAACCTCGATCAGTTTTACTAAACTTGGACACAATGACTTATAAAATATCTTGGAAACCTTCTCATCGAATTTCACCCAGAAGTAGATTTCTTGGAGTGACAAAATATCGAATTTCATGGGCTCCAAGAAAGTTTGAGCCAGTAAATATAGAACATTATCTTGAAACCAAAGATTTCAAACCGTTAATAAATCTTGATGAATCGGACGTAAAAATTGTACATAGCAATGTTACTTTATTTTTACTGCATAACCTCACAAAAGAACAGGTTTATGTTATTCGAATACAAAGTCTTGGAATAACACCTAGTGGTGAAATTATTGAAAGCTTTCCAGCGACAATTCTTTTGCCAACTTATGGTTACACAGATAATTTCTACACAAAATCTAATCAGAATGGGCATTCAATTTATTCAATATTTATAATAATTTGTGTGCTATCTCACACAATTTTTACAACTTGAAGAAGATAATGCCTTGCAATTTCCCGGAATCTTTCATGTATTATTAATTAAAAAATTATTATGGAATTTGTTTAATTTCTTTGTACAAGGTGTAATAAATGGCGTTA	17	720	FN	SP	TAATACGACTCACTATAGGTCCCGTTGAATCGTGTGATA	TAATACGACTCACTATAGGTTTGGCGTTGCGATGTATATT	Kal1	ANOS1	kal-1
dd_Smed_v6_12297_0_1	h1SMcG0018724		ACTTAAAATACAATCTGCAATCTGATTGGTTGAAATTAAAGTGAAAAGAATGTGCAAATATAACGGTTGAAATATTTAGAATTTTGTTCTGTTGAATTCGATATTGAATCTATTTCGTTTTTTTGGGTATATCGTGGAGAGTTTCTTTTTCCTCATCAAAATTGATCACTTCACTGTCAATGAGAAAATCGACAATCGATGCCCCTGTGCTGATCAAGAGGCCAACGAATAACAATGAAATAACCCTTCAAGAAGGGAATTTGTTGAAAATCAAATGCCAAGCTGATGGAAATCCAATTCCAAAAATCGATTGGTATTTAAATGGCACAAAAATCGATAAGAGCACTTATAAAGACATTCAAATTGAAATAAAAGGAAATCTGTCAACACTTATCATTGGAAAGGTTGGAACGAGACACGAAGGAAACTTTTCCTGTATTGCGCATAATAATAATGGACTTTTGAGTAAATGGGCCTATGTATCCGTTATGAAAAATTACAAAATGGATACGACAATTCGAAGTTCAACTTCAGTTTATTTTTGTTCTCAAGAAACGTGCGTTTACGGATCCTGCATTCGGGAAAACAACACCAGCTTTTGCAGGTGTTTACCTCCATATTCAGGTATTCGATGTGAATATCAGCCGCCTGAAAAGGTGAATTTTACCGAGCCCTGTATAACATTTCAGAATAATAAAGATCACTCGTTCACCGAGAACAAACTTTTCGCCTTGATCAGTTTCAGTCTTTTACTAGTTTTGGTGTTATTATTAATTATACTATTGTGCTTTTATAAATTCAGAAAACGACGGAGTTATATTCACGGAATTAAAGCCAAGAAATTGAAAAACGCAGCTACTCAAGTGTCCGATATATTTTATTCCGATTTGAATATATCTCAAATTCCTGATAATATTTCAAGTTCAATTTTAAATACCGAAAAATCCTTTCTTAGCAGTTGCGTTTACAATGAGGCACCACCGTACAACTCTCTAGTGATTCAGAAAGATTCTCGCGGTCCCCCAAGTGGTCAGTCATGTTCCAGTCAAGATACGTCATTAACGAATACAGTAGTTATTCCCAAATCTATTCTCTTATCGGTTAATGACAATTCATATTCTCTATATAACTCCTCAACAATGAACAACAATTACTGCCATACTCAACTTCCACCTCAGATGATACGATTAGAAAACACGTCCCCGTATCTCTGTCCGGCATTGGAAACGGAAACCAATCTCTCGCTGAACAATTACATTGGGAATATTATTTCACTTCCTTTCTCATGTAATGATCCGTGTTGTTGTCTCAATGTCGACTCAAAAAATCTACTCACGCCAACTCTACAAAATAATGTTTCAAAACCTTCACTCATATCTATTCATTCGAATCCGATGGAATCAGATCACATTTGTACGTGTAAATGTAATATTCAATCAATTAATAC	1	181	Ig	TM	TAATACGACTCACTATAGGGAACGAGACACGAAGGAAA	TAATACGACTCACTATAGCTGAGGTGGAAGTTGAGTATGG
dd_Smed_v6_12313_0_1	h1SMcG0000747		GAATTATCTATTGAATTTGATATTCCCGCTATTTATGCTTGTTATTGATTTTGGGGTTTCGGCGAATCCGTGTCCAAATCAATCTAGATCTCTTAACCCAACATTGTTAACTGAGCCCCCCTTCACAATGTCAGGTATTGAAGGAAAATATTTTTGCATGAAATGCTGCTTTGATGGATTTACAAAAATTTTATGGGATTTCAGAAAACTCAGAACAACTGACTGGGATTCATTTTATGATGCATGGAGATTTGAAAATTCAAATCGGACGTTATGTATTAAAAAGCCCAATCAGCTGTACGACACGGGCTACTATCGGTGCACGGCTACAGACGCACTGAATAACGCATTAAATCATTCAATTTTTGTTTATTTTCTTTTGATAAATGAGAACAGAAATTTGACATTGGTTCCCGATAAATCTATTCCGAAATCAGACTACAAAATAGGAAATGATCTAAGTTTTTCATGTGAAGCTAAAAGTTTCAAACCCAATAAAGCTGTTTCCATTCAGTGGCTTCATAGTAAATTAAATTCCTATAAAAATATATCTAGATCCCATTTTATCTCAAATATCATCCAAACAGGCTTCAATGAAACATTAGAAAGCAACCCGGACGCAGTACGAGTATTTTCGAACTTTTCTATATCTCATTTACAATTAGTGGACAACGGAACGTATAAATGTAAGATTGAGCAAGACGGAACAACCGTAGAACAAATATATTATGCATTAATAATTGACGTTCAAATAAAATGGACCTTACTACTAGCGATACTAGTTGTCTTTTTAGTCCTACTCTCTAGTGCAGCTGGGATATGGCATTACCGCTTTGATATTTTAGTAGTGTATAAAACCTATTTCGATATGTTTCCAAATAACAATACCAAAGAATATGATTTATCAATTATATATCAAGATGATGACTTCAGTAGCGCTCAAGTAGCATTCAAAATTGTATCTTTTATGGAATGTCAAAATTTACATTGCTGGTTATTTGACAGAGATAAACAATATGGACAGGAAATTCTGATTGACCTTTCTAAAATTCTAACTCACTCTCATACGGTACTAATACTTGTGTCCCTTTCATCTATTCAGAACGATAATTTATTGTCGAATTTGTCATCTATTCAACTTAATCCATCAGTTCGACGTCTTTATGTTTGGAATCCATCAAAAAAAGCTATTGTCAAAACAGTTCGACGATTCGATTCATCCGCAGAAAAATATCTGACACGAGAATTAAATCTTCAATCATTTTGTCATGGTTTTGGTTTTGATTGGAATTCGGCAGAGAATATTAAATTTTACCCTCTTACTTCCTGGATTATTTCATCTCTTCCATCTTTGGTGATTCGAAAGAAATTTCAGTGACCGATAAATATTTCTGTATAACTGTTTAGATATTTTTTATTTTTATTTCTGTTATAATCCTTTTTTGAATTTAGCATTAACTTAGCTCGTTATGGAACAAGTAATTTTTTACGTCTTTTTTTATTGCACAGATCATGCGCTATTATTACTTAAGTTTAGTTAGTTAAGTTTAGTGTCTTTTTGTATTTTCTGACATTATAGGAAAACTGTAATTTTTCTAAATTTAATTTTCAGCGAAGAATACACCAAAAGATAAAAAGTAAAAATATATTTTTATATTCCAAATTAAATTGACTAGTTTAGATTTTCATTGCCGAAAAAGTTGGATTCTTTAAGGGGTTGACGTGTTAAAGGGTTGGCACCCCTCTCTGTTATATGTCATGATCAATAAAACCTATGCAAAAATATTACAATTTTAATTATACTTCCAAAAATAGCAGAAAATGTTATAAATGTTGTTACTAAACTCTTTATTTCTTATTTTATGATTTGACAAACACTCATTTTCTAAGCATTATTTAGCCAGCCGTGGCTGAACATAAATTTTCATCATAATTATTGTTAATTTAGTATTTGCAATTTAGCTGCTAAATCATCCACCAAGC	21	255	Ig	SP+TM	TAATACGACTCACTATAGGGCTACAGACGCACTGAATAA	TAATACGACTCACTATAGGCGCATGATCTGTGCAATAAA
dd_Smed_v6_12413_0_1	h1SMcG0012823		AATAATTATATGCCAGCATTTCTTAAAAATGAAATAAGCTATAATCTTTGACGTTTTGTATAATAATATGACAGTATTATAGCAACAATAAAATCTAGTTAATCTGCTAAAATTCAATAATATGAAGCGTTCTATTTGAATGCTTGCTAATATGTGAGCGCTTCATTCAAAAGATGCGGTTTCTGCAATGGGTTGTTTTCATTCATTCAATCTTTACGATCCTGTTAACCAACGCTCAATTTGAGGAAAAAGAAATTAGAAAACCATTTATCCATGAAATAAATGTCTGGAGCTCTTGCTCGGATACATGTGGAAGTGGTTACCAACAAAAGCTGCGAGTATGTTTTCAGACAACATTATATTTAGTGGAGAATATTCCCTTTGAATACTGCTCAAATCAACTCACAGTTATTCCTACGATAAGAAAATGTAATTATGGCGACTGTACAAATGGTTTTGTTTGGAATACGGGTCACTGGACAAGATGTTCTCATAGTTGTGGGCATTTTGGAATTCAAACTAGAGAAGTAGAATGTCTGGACTCTGAAGGTGAATCTGTTGATGACAAATTTTGTGAGAAATTTAGAAAGCCTGAAGCTTCAAGAAATTGTAAAAGATATAATTGTCCTCCAAAATTTATATCTAGTGCTTGGGAACCATGCGTCAGTGAAAGCAAATGTGACTCAGGAATTCAATATCGCTCTATTCACTGTGTTAGTTTATTGGATAATGGTACCGTTGTGAAGTTACCCTTTGAAGCTTGTTATGAAAAAGGACTAATTACTCCAACTAATAAAAGATCATGTCATTCTAGGAAATGTTTAATGGAAAAGAGTACAAATTTAGAAATCAAAATTGACAATCGGACTTTAGTTCAAATGCTTCCAATGAAAAGATTAGATATTCAATTAGGTCAAGTTTCTCATATCATATTCGGTACCCGCCTTTCTCTCAAGTGTTCGATAAAAAAATTTCCTAAACGAAACATAATTTGGATTCATAAAAGTCAACAATTTCGTTACAAATTTCAAACTTTTGACAGACTCAGGATATCGAAAAATGGAAGAATGGTGATTACAAAGTTTTCCAAGCACGATGAAGGAGAATGGATTTGTAAAGCAGGCAGTGTCAGTGGTAAATTACAACTAAAATCCAGGACATTGTTTGAAGGTTATAGAGATTGGGAAATTCGAAACATTCAGCTTCAATCTGATCTTCCAAATGTTCTGACAAAATTGAGCGTGATTATGAAAGACATAGCAAGATGGGTAGCTGGAAAATGGAGCAAATGCTCAATATCGTGTGAAAGTACGGGTCATCAATTTAGATCAGTTTATTGCGAAAAGCTCTATGACCATTTTTACTATCGATTAGAGGATGAAGAATGTCTAAAACATTTGGAAGAGAAACCCACCAGTAAAAGACAGTGTTCAGTGCCTTTTGGTTGTCCAAAATGGGAAACCTCTAATGTTGATTTATCACAATGTTCCAATCATTGTATTGGGATCGGAAGAGCTATAATGAATACTAATGTCAGATGCATATTTCGGGACCAACCGACAGATTTGAAAAGATGTGATATTAAAGCAAAACCAATGATGGAATGCGCCAATTTAGGATGCCGTGTGAAATGGAAAATAAGTCCCTGGACAATTTAGTGTTCAAGAAGTTGTGGTGAAAACGGAATACAGGCTCGGTACCTAATTTGCGTTTGGAAACCCACTGGATTACCAGCCGGGGATATTTGTAATCAAATAAATCTTAAACTACCTCAAGTTATGAAGTCCTGCACTCCGCCGAAATGTTTGTTAAAGTGCATCGATGTTTATAAGATTTGCGAAAAAAAGAAGAAATACTGTCACATAGAAATATTTTATTATCGCTGCTGCAAAACGTGTCGACTGTTTTTTCAGGATTTAAATCATAAAGTATAAAATATTAAATTTGTGGAG	22	495	Ig	SP	TAATACGACTCACTATAGCTGGACTCTGAAGGTGAATCTG	TAATACGACTCACTATAGTCGGTTGGTCCCGAAATATG	AdamTS-A	ADAMTSL2;ADAMTS7;ADAMTS19;ADAMTS10;ADAMTSL1;ADAMTS14;ADAMTS2;ADAMTS13;ADAMTS18;ADAMTS17;ADAMTS8;ADAMTS3;ADAMTS12;ADAMTS5;ADAMTSL4;ADAMTS4	gon-1
dd_Smed_v6_12545_0_1	h1SMcG0017363		GAATCCACCAATTTGTTTATTTTTACTTTTCAATGGTGTTTTTTTTGCAGAATTATTTTCTATTTCTCTCATTTATTTATCATGGATAAGTTTCTAATGAACATTCTACTGATCTACTTGATTCTGATTTTAATTCCGTTCGGAATTTCTTCGAAGCGATTTCTAAAAGAAACGAATTGTTTGGGTGAATATTGCAATTTTGATCCAAAAACTGTGACTCATATACAAATATCTACCGGTTGTTCGGAAATTCGTCCCTGCATCGAAATTCATTGGAACAGTTCCCAGCACTTTTCTGATATTGATCCAATTAGATATAGGATCCAATACCGGATCACGTCGCCAAAGTCGTTTATAAAGAAATACCCTATCCAAATTTTAACTGAAACCTCTTTTCGACTGAACACTCACGATAAACCGGGATTTGGCGTTACTTATGAATTTCGTATTGCCAAGTTTCATAAAGGAAAATACGGAAATTCTACAATTAAATCCATTACTTTAAAAGAATCTGTTCCATCAGACAGTCCAAAGGATTTAGTAGTGAAAGAGATCGATTCTAATAGCGCTTTAGTCTCATGGAAGCCCTTAGACCAAGTCCACAGCAATGGGATAATTACACATTATGAAGTAAGATATTATGCCCCTAAAAAGGAGGAAAGCACAGAAAGATTTATCAACGTGTCAGAAACTAGTGCCATCCTGTCAAATCTAAAATATTTTCATTATGTCATCTATGTAAGAGCGTTTACGAAAGTAGGAGGTGGAAGTTGGTCAAATCCTAAAAATTATTATCGTCAAAATTTGGAAGAATTTCCAATCCCTACAACTATTAAAGCGGAAAGAAAATCCGAAACAGAAATTAACATATCATGGGAATTGCCAGTTTTGTCTGAAAAAAATCTGGCCCACGCAGCAATTGAAGGATTTATCATTCTCTATTCTCCTGTTGAAAGTTCTCCAAAATGGATAAAGTACACAGTGCAAAGTAAAAATCTTTCGGCGATTATTAAAGGATTGGAGCCGGATTTGCGGTATCAATTTCAAATAGCCGCCACAAATTATGCCGGATTTAATGGAAATTTTTCAGAAATCGTTCAAGAAATGCCGAAAAACTTTCCGAATTTAAATTTGAAAACCGTTCCAGATTTACGGTGTTCCGTTCAGAGTAGTAATAGACTGAAAGTCGAATGGTCCTCCCCTTCAATTTCGACTGATCTGTTAAAATTTGAAATACGCTACTCTGGAAATCTCAGCTACATTACAGAGATGGGTTTAAAGAAGTCAGAATTTATCGACATGGAATCGAAAAGTGTCAACTTTGAAACGTTAGTTAACCGATACGATGTCACCCTTGAAAATTTGCAGTCAAATGCTTTGTACAAGATTGCCGTGCGTGCCATCTACCAGAACAAAGAGCTTTATGAATCTCACAGGGAGACCACCTGTGACACAATGCCAGCTGTGCCTAATTTGGTGAAACCTCCCATAATTGTAGGGTTAGATGAAGAAAAATCAAAAGTCATAATCAAACTCCATCGATGTTCTCAGAGAAATGGGAAAATTTCCTATTATTTTGTCATTGTTGCGGCTTTTCAGGGGAATAAAAATCAACAAATTTCATTTCAAGAAGACACAGAGTCTTACACGTTCATGGAATTGAGCGTCAACACAAGATCCAATAATGCCAAAGGCGAATATATTGCAATTATGAAGGATATCAATGATATTTTCAAGGTCAGTGGTAAAGATCATTCTAGCGTCCTCCTGGGCGATGGAACGCATGACGAGAATCATCTATCTGTCAATAAAAAATTGGAGAAGAATTTCAACTACAGATGTTTTGCTAGGGTCTGCTTAAAGTATTCCAATAATTCCTTATGCAAATCCAGTCCGTGGTCAGAACCATTCAGGATTAGTGATTTAATTCTCAATCGCAATGTCTCCCTCAGCTCATCAAAGTCATCCAAAGACTCTTACAGCAATTCTTCAATAATCATCATTTTACTCGTTTGCGGAGTTATCTTGGCGGTCGCGTCAATCATCATTGGGTGCATTGTCAAACGAAAGAAGTCAAAAGAACGCTTCATGCATCTAGGCAATCACGACGACATCCGATCCTCAATCGGGATGAAATCTTCAATGCTCAATGGATTAATGGCGGCGGATAAAATTTTCGTTTCTGCTGAAGTTGATGAACCGTTTAATAGTGACAAAAAATATACTTCAATGTCATTGAAACCCGACATTAAAAGCATACCAGATCTCGTCAATGCTGACTCAGTACAAATGTGCCAAGATGGAACCAAATTGTCTCCAGTTCTCGTGAGCGATTCGATAAAACTGCGAATCGGGTCGCAGAAATCGGAAAATATTTCAGACAGACCTTCGATATCAATTTGTAACTTGTATCAATATGTCACAGATTTGAAAGCTAACGATTGCACTCTTCTTCAAGCAGAATTCGAAACCCTCAACACAAATCTAGACGATCGGTTTACATGGCAACGATCGAATATAGATTCAAACAAAAGCAAAAACCGCTATGCCAATGTTGTTGCGTATGATCATACTTCAGTTCTTTTGACTCCGGTTGATGACGTAATCGGTTCCGATTACATAAATGCAAACTACATAGATGGCTATCAGAGGCAGAACGCATACATAGCAACACAAGGCCCACTACCCGATACTACAGACGACTTTTGGAGAATGGTTTGGGAACAAAGGTCAAATTGCATAGTTATGATGACCCGTTTAGAAGAAAGATCAGGCATAAAATGTCACCAATACTGGCCAAATAGGGGTTTCATATGCTATGGGCAAATGATTGTTTCCCACATTGACACATTTGTGTTGGCTTATTACACAATTCGGCTTTTTGAGATACGACATAGCAAATATTCTGAAAAACGTGAAATACAACACTTCCAATTTACTGCTTGGCCTGACCATGGAGTGCCAAAACTAAGCACTCCTTTGCTCATGTTTATACGAAGAGTTAGGTCAATAGGAAAGATAGAATCTTGTCCAAAGATTGTTCACTGCTCGGCTGGTGTTGGGAGAACTGGAGCTTTCATTGTTGTCGATGCGCAGTTGGAAAGAATTAAACAAGAAAAGAACATTGATGTATTCAATTACGTATCCAAAATCCGTTGCCAACGGAACTATATGGTTCAGACCCAAGCTCAGTATCAATTTATCTTAGAAACATTACTGGAAGCTGTGGAAGACGGCAACACAGAAGTAATGGCCTGTAATTTTCATGCTCATGTCACAAAATTATCCCAAATTGGAATTTCTGGCTCGAATCAGTTGTCGGGATTCGAAATGGAGTTCAGTAAGCTAAACAGCTTAGCCTCCAACAGAGGTCGGCACGGAGTGATGTTGGCTGATTTTGTGAAAGCGGCAGGCAATCAAGCGGTAAACATGACAAAAAATCGAGTCAGGAACATAATTCCATATGAATGGAACCGAGTTGTTTTGAATGCAATAAGAGGTATCGAAGGGTCTGATTATATCAACGCCAGTTATATCGATGGGTACCGAGATCGCCGAGCTTATATTGCAGCCCAAAGTCCGATACCTTCAACTGTTGAAGATTTCTGGCGAATGCTATGGGATCAACATTGTGGAGTGGTTATTGTATTGAATCAGCCTCATGAAGATAAATCCCATATCTATTGGCCCATTAATAAGTCAATTCGTTATCAGTTTTTTGTTGTTGACCCCGTCGTTGAGTATAATATGCCAAATTACATTTTACGGGAATTTAAAGTCACTGACGCCAGAGATGGAGAATTCAGAGCCTTAAGACAATTTCAATTCACCCAATGGCCAAATCATGGTTGCCCTAAAGAATCCGAGTCAATACTTGATTTTATAAGACAGGTTCATAAAACAAAAGAGCAATTTGGTCATATGGAACCAATGGTCATACATTGCAACACTGGTTCCGGCAGAACGGGCGTCTTTATTGCGCTAAGTATTGTTCTGGATAGGTTACAGCAAGAGAGTGTAGTGGACATGTATCAGACGGTGAAACTGCTACACAAACAACGTATAGGTCTAGTTCAAACCGAGGAGCAATATGAGTTCTGTTATATGGCCGTTTTAGATTATTTATCTAATTACGAAAAAATTTTGGAGAAATCTCATTTATATTAAACTTATCAAGATTTATCAGAAAGTTCAGTTTTAAACCGGTGAAGAAATTGTCATTAAAATGTACATTTTGCTCTCATGTGATAAGTTGCTGACCTATACTCAAATTTAGTAGATATTAATTATAATTTTATTATTTATGGAAAATATAAAATGTTTACAATAAA	51	664	FN	SP+TM	TAATACGACTCACTATAGGTTCAGACCCAAGCTCAGTATC	TAATACGACTCACTATAGCACTCTCTTGCTGTAACCTATCC	Lar		ptp-3
dd_Smed_v6_12549_0_1	h1SMcG0016672		TGTTAGTGAATCTATTGTAAAGTAAATTTGATCTGTCAATAGGCATGATATTTGAAAATATCTTTTGTATTCTGCAAGTTTTCAGGATTTAATTTTTTAGAATTAATTTTTTGATTTCTAATTTAAAATGACAGTTGGAAAAAGGAAAATTGCTTTTGTTGTAATTATGCTTAGTTCTTTTTTCCTGTTGTCCAATTCTACCAAGTATGTACTCAAAGACGAACCATCTGAGGTTAAGGTTATTCTTGGCCAACCGACTGTTTTAAAATGTCGTCTTGAGATTCCTGAAAATGTTGTAAAAATCAAACTGCAATGGTCAAAAGATATGTTTGGCTTAGAAAACAGCACGATTCAAGATGTATATAAAGGCAGACTAACGATACCAGGATCCATTCAATCAGGTTATTACGATCTCCATTTTAAAACTACTGAACTTCAAGATGAAGCACTATATGGTTGTCATATTGAATTGACACTTAGAGATAGTGAAATTGTCGAAAGTCTTATTGGAAAAGGATCTTTAAAAATTATTGAGCCTCCTACTGAATTGGGATTCCAATTTCATGTAGCTAACGCTTCATATTCGGGAATTATCTGGCAAAAACGAGATTCTATCATTTGGGTGCCAGAAAATCAGAAATTAAATTTCACATGCATTTCTAAAAATGGAAGTCCGATGCCTCAGTTGATGTGGACTGTTAAAACTGAAACCGGTTTATCTGATAATGGGAAAATACAAAGACAAAACTATAGCTTAATGAGATTATCATCGGATTTCCATAATTCAAACATATCATGTAAAATTGTAAACAAAAAAGACTATTTAGATGGGAAACTACCAACGGCTGTTGTTACGGTTCAAGTATTGTATATAAAAAATGCAGTTATTTTGAGAACAAACGGCAATATAGATAAACCCATTCACAATGGCGAAGCTGTATCTTTTTCATGCAATTCTATTTTTACTCCTGGTATCATAATTTATTACAGTTGGTTTGTTGAATACAACAATGTTGAAAAGCAAAACGGAGAATATTTGGTTGAAAGATCTTCATCGAACAACATCGTTATAAAAGCCTCCCCTAAATTTCATTTCAGTCGGTTGCACTGCATGTTATTCACCAGTGTACAAAAGGACAATTGTGATTCCAACATCAACAGAAATTGTAACATTGAACTACGTCATAAAGCTGTTTCATCAAAATCTCTTAATATCCTTTATCCTCCAAAAATCAAAACTCCATTTGAAAATATTACAGTGAGCAATATTGGTGAGTGGGTCGTATTATCATGCGAAGTCGACTCCAACCCTCAAGCTTCAATCAGATGGTATAAAACGCACTTCGGCACTAGTAAGAATACGCGATCTATCAATTGGTATTACCAGACTTCAACCATCAATCTGAATGAAGTAACTGTAATCGAAAATATGATTAGTTCTACATCGTATCACAAATTTCAAGTCGTAAATGAATACGATTTAGATATTTATATTTGTGAAGCCCAAGCTTCCACATTTCAAAAGATTTATAAGTACGTCGTCGTGGCCAAAAAGGAAGAGCCGACAATAAAAGTAGAACAGGCAACAATTAAAGTTGAGAATGATGGAATAGCATCATTAATGTGTTTGGTTGAGTCATGGCCTAAACCTTCACCCTCCAACATTAAATGGTATTTTGAAACTTCAGAATTGGCAATTATTTCCACTGAAAGACGATATTTAATAAACAAACGGCAATTGATGGGAGTCGAATCAAAATTATTCTTCAAAAAAGTCATAGATTCCGATTATGGAACATATACTTGTTCTTTCTCTTATGGGAAAACAATTGTAACAAAACAAATTCATCTTCTTCCGTTAAAAAACAAATTTATAATTTTCATATCGATTGGAGCACTCGGTGTTTTAGTTTTGTTAATAATCGCCGTTGCAATAATTTGCGCTTGTAAAAAAGGTACTTCGAAAAAGAGAAAATGCAAAAAAACTCCTCTACAAAAGATTATGTTGCCATCACCGACAATAGATTCAAGCATTGACAATGAAATATTTATCAATCAAATAAACTCCATTCCTGGGTATCAGAAAGAAAACGGATTAAATGAATCTATTGTTTTGCCTTCTAACAGATGTTTCGTTTTTCGAAATCAGCCAAATGTTCAGAAAATGTCCTTCAGTGGTGACTCTCGAAATGGACAAGATGATAAATCAACTACTAAAGGAAATGAGAGTAATAGATCATGGGATAGTGGAGTAGGAGCTGATGATACCGTTTATAGAAATGGTCAACATTTTCAAAATATTCGAGGATCCAATATCGTGTCCCCATTCTCTACATTAGCATCTTCTAATAATTCCATTGGACCAGTGAATATGAACCATATTCCAAATAGATATTGGCAGTCATATCAACCTATTGAATTGATCTCTCAACAAAATCCAGAGACGAGTTCTAGTAGACTAAGCAATAACGAAACTTCCAATTTTAATGGTTCTAATCATTCAAGTTTTCTTCCTGCCCAAGATGAGACTCACATACCTATGATAGCAACCTCTGCCAACCAGTCCTTCGTATGTATCCCAATTGAAGAATATCAACATCATATGAGAATCCTTCAAGAATCTCAAGGACCGCCATCCTTGCGCTCATTCTCGATTGCGTCTTATTCAACGAATAATGGCGGTAATTCAACATTTCATCCAAATTATAGACCCCAAAATGGAAATGTCAGTCCGACAGACGTTTCTGTAAAATCTACATCGACAAATTCAAAAATGTGAAAAAATTATTTTATGTTTTACTGCTAAAATGAAATTTGAAAATTTTTGCAATTATTCGACGATAAAAGACAAAATTTATTTATTTTGTAAACATTTTAATTTTCTAAACATAAATTATCATAATATTTAATATTGAAAATGTAAATCTATTTTTATAAAATTTGTAAATAGTAGGTTATTTCATCAAATAAATTTC	25	581	Ig	SP+TM	TAATACGACTCACTATAGCGGTTGCACTGCATGTTATTC	TAATACGACTCACTATAGATGTTGGAGGGTGAAGGTTTAG	rst;kirre	KIRREL2;KIRREL3;KIRREL1	syg-1
dd_Smed_v6_12601_0_1	h1SMcG0022619		GCATGCAACTCGTGCTGATACACACCGCACAGAGCAGACAGACACACATACTGCCATTCTCTACCCTTCCTCCAGTGTTGTATCCGGCACACACTCACAGACACACGGGCATTATTTCAGGCGACAAAATGCATGTTTTCGGTTTGTTAGTTTTCGTGGGATGATTGAAAGCTAATCCGTCAGATTTCCTAAGATTCCCAATGCGATTGCTATGCTCAATGTATGATGAATTGTTTCAGGATTTTCCTTTTGTCGCTCGCTCTTCTTGATCATGGAAAGCTCTTTTGTAAATTGATTCCATTCTCGTTTCGGTCGCCAGTTGATGTCTGTGAATTCCCATCGATTTACAGAGACAAATTGATCAATCAGTGCCAGCTGAGTCCCGCCGGCTATTGGTGGTGTCCTAAGGATGACAATTTCGATTTGCACAACCAGAAAACCGTTTGCCCCAACACCTCTCTCACTCACGCAGGAAGTGATCCCGGAAGGCTGTGCAAGATTCCGTTCGTGTACAAAAAGAAATTCTATTACGCGTGCATCCGATCGATTGATGAAGTGAATTACAAAGTCTATTGGTGGTGCGCAACGACCTCCGATTACGACAACGACAAAAAGCGCCGCTGGACTCGATGCAATGAAAACAGCAGCCAATTGCCATGCTATTTCTCTAACGTCACAGATTCTTATGCAACTGGGATTAACTCAGAATGCCGATTGTTTTACAATAAATGGGTGTGCAACACGGAGCGCAAGGAAATCCGCGAGTGCCCCAGAACCGAGACGACTTACGCCGGCAACAGTCCAGGCGATAAATGCCATTTCCCATTTCTATTCGGTCAGTCGGAGTATCGGAGCTGCATATCGGCAAAACGCACCGATACCATCCACTATCGGGACGCTAGTCAATTTGAGCCCTATCTCTGGTGTGCTACAACCCCAAATTATAACATTGACAAGAAATGGACAAAATGCGTCAGCGAAGAGTCGGTATTGCGGTGGAGTGACAAGCGGGTTTTGATTCCGGTTCTCGTCGTGTTGGGTATTCTCGGACTCGTGCTTTTATTGGCGGCTTTGCTCTACTTTTTTTGTGAAGGAGGTCGGCAAAATAAGCGAGACATTTGGGGTCATCAATCTCAATACATATCGCATTCCGCTAATGTCAATCATCCTGCCACCCCTACTGCCCCACCCTCCTATCACGAGGCCGTCATGTCTCTGACAAATATCATTTGATGTGTATATGTTGTATCTATTTATCTATCATTATCAATTTCTATTTATATATA	23	264	FN	SP+TM	TAATACGACTCACTATAGCAGAGCAGACAGACACACATAC	TAATACGACTCACTATAGGGTTGTAGCACACCAGAGATAG
dd_Smed_v6_12665_0_1	h1SMcG0007074		TTTTTTAATTTTTAGATGATATGATATTTATTTTATGTTTATTACTAATGTGTAATATTAATAATGGAGAAAAGTGTTGCTCAGATAGAAATTTGAAAAATTTGGACTGTCAACGATTACAGTTGAGGCTGATTCCATCATGTAAAAATCAAAAAAATGTCAAAATATTTCTTTTAGGATTTAATCAATTAGAAATACTTCATAATTCATCATTTCAAATGTATTCAAAGTTAAAAGAATTAAGATTATACAATAATAAAATGAAAATTTTGCAAGAAAATACTTTTATTGGTTTAATAAATCTTGAAATATTATATCTAAATAACAATTTTCTGAAACAATTACCGGCGTCTTTGCTATCAGAACTACCAAAATTAAGAAAAATTTATTTACATCACAACGAATTTGTGAAAATTCCTGAAATTTCGAGTCGTTCGTTGGTGAATTTGTACCTTGGAAATAATAAAATATATTCACTGTATTTTCCGAAGTCTTATTTGAATTGTAAAAAAATGCGAACAATTGATTTAAAACACAATTTAATTGAAAAGCTCGACAAAAATCATCTGTATAATCTAAAAAAAAGTCAAATAGAATCATTTATCCTACTTAGTAATTCGTTTCGAAATGTTACGACCGAAATATTTTACCATATTCGTAAGCGCATTCGCAAAATTGATGTCAGCTACAATCCCCATCTGTCAGATTATGGATTTCAGAAAATGATCGCCTCTTTTAACCATGAACGACATAAAAAACGCTGGCATTTGGATATTTTTGCGTCCAATATTGGTCTGACAAAACTGAGTAACTTTACTCTGTTTACTTTGACAAATGTTTCAACGCAAAAATTAGACTTATCCGAAAATTTTATTGAAGATTTATTAACGGATTTTAGAGAAACTAATGATTTGTTAGAACTTTCTCTCAATCGAAATAAGATTTTTAAAATTGCCAAATATCAATTTGTAAATTTGAGAAAATTACGAAAATTAGATATGAGTTATAATTCGATTTCCTTGATTGATATCGACGGATTCCAGGGCTTGAAATCACTTAAAGAGTTATTATTATCATACAATAAAATCTCACATTTGGATTTATTAACTTTTAATCATTTGGTGTTACTTAAAGAACTGACGATAACCGGAAATAATATTATGATTTTGACCGAATGCTTTAATTATGTTGCCAATTTCCATCTGCATTCTAATTGGTCAGTAGTTACCAAGGTCATAGATATTAATAAATTGCATATCAAATCATCGCTTTGTTTTTCCAATTACACTTGTTCCAAAATAATTAAAAGTGGAATTCATTTTAATTTTGAAATTGATGTTTATTTAAATTTTTGTTTAACTTCGGAAAATAATCGCTCTATTACAAAAATAGCAAACAATTTGAGTAAATTATTATTTCCAAAATCTGAAAATAGACATCAGGATGCTGTCAATTCCATAATTTGGATTATTGTATTTATTGTGATTATATTTTTAGTATGTCTTGTTAGCGTTTTTGCTATAATTATGAAAGTTAAAGGCGAGAAAAAGAAAAAAATTCAATCTTCTGAAAATGTTTACGAATCAATTGGAAATTTAGATGAAGTTGCTATATGAAAAAAAGTTTTAGAATATTTTTTTATTATTAATTTTCCAATTTGTGTTTTAATTGGTTGATATGGAGCGATGTAACGAGAATGTATTAAAATGTGTAATTGGTGAATACTTTGGTGTTTGATTTTGTTTGCATTGTTTATTGCTCAATCTGTTTCTGTTGGGAATGACTGGTAACTTTGCATTTATATCTTAATTAGTTGCTACTTTTATTTACAAGAGATAACATTTTTATAAATCTATCAAAACGATTTTGTTGAACAGAAATATTGAATGTCATAAAGTTTTTGATTTTAGTAAATATGTTTAACAAGAAAA	17	479	LRR	SP+TM	TAATACGACTCACTATAGGAGTCGTTCGTTGGTGAATTTG	TAATACGACTCACTATAGTTCCGGTTATCGTCAGTTCTTT	Tl;rdo;CG4950	RXFP2;LRRC32;NRROS;TLR6;TLR10;TLR2;TSKU;LRIT2;LRRC3C;LRRC3;LRRC3B;IGFALS;TLR3;TLR5;TLR4;TLR7;TLR8;TLR1;CD180;RXFP1;LRRC17
dd_Smed_v6_12674_0_1	h1SMcG0014571;h1SMnG0023859	ndl-4	GCGGGATACATTTTCAGATATCTATTTTAATGAAAGTAGAACATTTGGTTCATTAGTGAAGTGTTGTTACAGAAAATTCCCAGCAATTTTCCGTAGATATAAATCGAAATAATAATTTTCTGCTCAATGATTATTTTATTAATTTCACATTCATTTCTCAACGTTTATAACATTATTGAATCGACGAAATTTGCTAGGATTTATTTGTTCTGTTCAATCATTCTAATGGAATTCCTTTAACTAGATGGATTCGGTTGTCATTCTGCTCATCGTATGCATTTGGTTGAATAGTGGAGTTCAAACACTTGGAAACAATATCATACCGATTCTGCATGATTACTCCAGCAATGTGTCGGTGCAAATCGGTTCCACGTTAAAAATCAACTGTCCAATGTCAATAAACTCAAAAGAGAATGAAGGATTCTTCATTAGCTGGACAGTGAATGGAGTAGATGAGAATATGCTGTCCATGGATTTAAGATATGAATTTAAGAACAATAATCAAGTGTTAGAGGTCAAAAGTATAAAATCAGAAGATACAGGAACTTACACATGCAAAGGAGTTACAGGGTATGGAGTTCGTGAGGCATCATTCTATATTAAGGTTCTTGATGAAAAATTTTGCCATATACCAACGGCGTCAATCACCAAACAAAAATATAAGCCGTGCTTCCTCAATTCACTGATGCAAAATGAATTAACCTACCATAAAGTAGTTAAAGATGTCGGATCATCAGTTCAGTTCAACTGTTTTGCAGCAGGGAACCCTCTTCCAGAATACTTGTGGATGAAAGGCAAATCGTCCGCAGATTGGATTGATAATATTACCAGTATTCGTCAGCCTATTTTGCGAATAAATAACATCAAATTGGAATATGCCGGCCAATACACCTGTAAAGTGTACAATCAGTTGGGAGAAATTTCCTATACTTACACTTTAATTGTACGAGAAAAATATCCTAAACTTCCGAAAATTGTTAATAAGTTGACAAATGTTACAGCAAAACTTGATAAACCGGCATTTATTGTTGGAACTATATCCTGTGATTGTCAACCAGTAATTCAATGGTTCAAAAAAGTCACTGACCTATCAAAATTTACCAAAGCAATCCAACTGCCTAATGCTGAAGATAAAGAAAAAAATGAATATTTTGTCATAGTTGAAACTGACTCGACTGATTCTCGGATCACGACAGAGACTGTTGCCAAAGACAATGGATTTCTGATCTCTATTTTACGGTTTAAGTCTGTTATTCAAGAGGATTCTGGAAAATATGTTCTGTTTACCACAAAAGGCAATTCCGGAATGAACTATAAAACTGTTTATTTAGATATTCAAGATTCATCCGATTTGAAAAAAAATCAACCTAGATTAATTATTTTTATTGCAATACCGATATTTATACTTATTCTCTGCTTCGGTGTGATATTTTACTGTTGGTCGAGAAATCATGGAGTTCCAAGAGCCGAATGCTCTAAATCATTATGCGTTGGATCTAGCTCAGCTTCCAGTTCAACTAATATTAAATCATTCAGAAGTCATTACCCACCAAGTACTGGAACCGGTTCGGCTGCTACTGGTAAATATTCAAATGGATCCTCTTTTACAATGGGGAAGAAAAATTCTTCGAGTACAACAGATAACACTCAACCCCAATCTATGGGTGGAATACCATTATTACCTCAACAAAGTAGCAGTAGATCATTCTCTCCCGCAGTTACTGGAAACGTTCTTATTCAAGAACCATTAATGTTTGATTCGAGTATCAATGCTTCAACTGCACCGCATTTTAATTCAGCAGCTGATTCATTACATTTTTCCTATTCAAAAACACCATCCCAACAAATAATTTTCCCTCATAGTAACTCCAGAGTTTCAAATTCTTCTCATCCCAACACAAACAGCAGTGGCAGCAATTGCAGTGACCACACAAATATGTCGTTTTCAAATTCTTTACAACCGAATTCTAAGACATCAAAATCCCAAGGAATACCTTCAAGTAATATTCAAATATGCCCTTCAACCGTTGCCTTCAGTAGTCCCTCTAGTCACCCTGCAAACAATTCAATGTCCCCCTATTTTATCCAGGCAAACTACGAACCAAATTTAGCAAACCCTTCAGCCAATACTCATTGTTATCCAATTTATTCTGCCACCACAACATTATCAAACAACAATCAGCTTTGTGGACCAGATTATTTTCCAGGACAAAATTCGTCGTCGCCTTCAAATACTTATTCTTTTTCATGATCAACTGGTCGCATGCGAAAGCAATTTTGTATATGATAATATATCGATTATTTATTAA	23	376	Ig	SP+TM	TAATACGACTCACTATAGCTGGACAGTGAATGGAGTAGATG	TAATACGACTCACTATAGTCACACCGAAGCAGAGAATAAG	CG31431	FGFRL1	igcm-4
dd_Smed_v6_12771_0_1	h1SMcG0013355;h1SMnG0021898		GTAAAATAATAAATGTTGCCATATAATTCAATATAGAAATATTTTCAACAGAAATAATATATTATCAATCCATTGTTTTGTGAACATTAAGAAAAATAAATATTACTACTGGAATTTTTCCAATCCGACGAGTTCAACAGTTCAAATTAAGAGTTAGACACGAAACCCCCGATGAAACAGATTGAATTTTTCTCTATTTTTCTGTTTTTGGATTTTTTTCTTCATTTCTCATGTCAGACAAGTGGACAAAGTCCAGCAATGATTACTGAACACCCATTGGATACGACTGCGCAAGCGGGATTTTTTATTTTTCTCATTTGCAAGGCTCAGGGCAATCCGAAGCCAACGGTGCAATTTAAGATCAATGGCAAGGTTCAAAGCAATGATTCCCATCGGAAAATTATACGTTCTTTTGACTTTGGAGCCTCTTTACGACAACAAGTTCAAATGGACAACAACAATGACGTTGTCCAGTGCATTGCAGAAAACCATTTAGGAGTTGACACCAAATCTGCCACAATAACTGTAATAGATTCTAACGCTGAAGTACCGGCCGGATTTCCCATCATAACATCAGGTCCAATTGACGTCCTAAGTCAGTTTGGGAAAATTGCTAAAATCAGATGTGAAGTCTCAGCTGATCCCTCGGCAAAAGTGACTTGGATTAAAAATTCACACGAAAAGGTTGATTCAAACAATGAAAGATTTCAAGTAGTCGGAACTGGATCATTGACAATAAAAAATGTTCGAGAAACGGATGGTGGAAGTTATGAATGCATGGCGACGAATAAAGTTGGAACAGTCATCAGCCAGTCAGGGATGCTGCAAATACGACGAAATCTTACATCTGCTCTTCATTATATGAAGGAAAAAGAATCTCCGATGACTCCTCAGATAGTCGATTTCAAATCAAAAATCGAGGTTTCAACTGGACAAGGAGCTAATCTAACTTGTAACGCTGAAGGATCCCCTATTCCCTTGGTACATTGGGAAGTCCAAATAGGTAATCCAAATAGTCCAAATCCTGAAAACCGACCACTTGGTGATGAGCAACCATCATCAAGTACAATTCATCTCACTGATATTACAGAATCTGGTTCCTATGTTTGTCATGCAAAAAACAAAATGGGTCTTATCAAAAAGGAAGCACAAATAATTGTAAAAAAAAAACCAATGGCTCCAACTTTAGTCAGCTACAGCAAAGTCGAAGCCACATCTGCAGTCATTGAATGGCTACCAGTAAAATCCAATCCACCAATTGACTCATACACTTTACTTATTAAAGATACTTCCAACAAAGATCCTCATTTAGGTCTCAGACAAATTGCGAATCTATACTTTCCTCCGCAAAAGTTGTCGTCTGAATCTAAAAAGGTTTCTTTTCAAATTACAGAATTGAAAGCCTACACAAACTACGAAGTTCAAGTCGTTGCTGTTAGTAATAATATCGGCAATTCGGATCCAAGTTTACCAATACGTTTTCAAACTTTAGAACTGCCCCCAAGTTCACCTCCAACTGATCTGTTTGCTAAAGCAATTTCTCCGGACTCCATTAAAGTTACCTGGAAGCCCCCACTCCAACAAAATGGTAGAATAAAGGGTTACCGACTATATTACACAGAAAGATTGTGGTCTGCCATTGATAATTGGCATATTCGAGAAGTTCAAGATACCCCTTACTATTTAAACAACTTAATACACAATGCCACTTATTATGTCAAGGTAAATGCCTATAATCTTGCCGGAGACGGTCCAGTTAGTGATGCGTTTCCGATTCTCGTGGTAGTTGGAGGAGATTTTGTGAAAACACTGCCTACATCAGTGCCTCCAGTTCCACAGAATCTTCGTGGAGCGTCACTATCAACCACTTCAATTCAAATAATGTGGACACATCCTGCAATGGTTGATGACCATAAATTAGAAGGCTATGAATTAAAATACAGACTTGATGGCGATGAAAAAGGAAAGATGTTCAAAGAGCATATTGAGCCATATCAAACTCAGTATTTGATTGACAATCTTAAGCCCGGGAAAGCGTATCACATAAGCCTAGCTGGTAAAACAAAGTTTGGAGTAGGAGTATCAGCACAACTTACCGAAACCACTAAAGATGAGAATATTTTAAATGAGATTTCAAATTTAAAAATCTGGGGAACAAATATTTCCAAAGATTCGGCAACTATTTGTTGGAAAATGAATTTGGATGAAAGTAAAATTGCCCTCACTCATCGGATTAGTTATATGTTGATTTTTGATATTTCCGAATTGAAATCGACTTCCGAAAATGCAACAAATTTGATAACGGATACGCAATGTTGTTGTCACGTCTTGACGCATTTGAGACCGGATTCCGGCTACGACTTGTGGGTAAAACCTATACCCAATACGGATGATAATAACTTGAATATCGTTTTAAAAGATTTAACATCATCGAAATTGTTCATTTCTACAGTGGACAACGATTCAGTTCCGGATAAACCGGAAGCAGTCTCGATAAAGGTGATCAATTCAACTTCATCAAAGATTTCATGGAAAGGTCCAGTGAAAACTCTAGATCAGGTCAAATATTACATCATTGAATGGCGGGAACTTAGTAACAAGTCAAAAAACTCCAAAGTTTTCAATGTAACTGTTGATATAAATAAATCTAATCCAAATAATGTTTATGAGCATATCTTGAATAATTTATTGCCGAACAAGTATTATAAAATCGAGGTACTTGCTGCCAGTAGAAAGGGTAAAGGGTCACCAGAAAAGTTTGAGATCATAAAAACTCATGGAAATTTTAAAGTTCCATCAATGCCCCGAGAACTAAGAATGACGCAATCAGTAAAGATTCCATCTTTTAAAGGTCCAAAACGTCTTGCAGTTTACTTGGCGTGGAATCCGCCGCAGATAAGTCATGGTTTGATTCTGGGCTACCGAGTTGCTATATCTCTTATTGGTCCCCCAGAAATTGTAAAAGAATTAAAACCTGTTAAGATTTATAGAAACGTCTCAACGGAAACATATAAAAGTGATGAAGAAGCGAAAATAGGACCCGGGAAAACTTATCTATTTGAAGTTCAAGCTTTGAATAGCGTCAATTTTGGAGAAACTGCAAGGATCAACTATACAATTCCGGAAGAAAGACCATCTGCTCCACCGAATAAGTTAGAAATTCAAGGTGAAAAGAAAACTGTGACATTGAAATGGCACCCCCCTCCGATTGATTACAGAAATGGCATCATAACTAAATATAAGATTCAATATTTTGATATGAAAGAACCAGTTTTAACCTTAAAAGAAACTGAAACAGAATCAAAAACCACAGAAAGGATTACGAATCTACAAGAAAATACTAATTATGTATTCAAGATCCGAGCTGTGAATAAAGAGGGCGATGGACCTTGGAGCCCCGGTACCCCATATTACATATCATCAGAATTCTTTCCTGCTCCTGAAAACATAGAAACTAAAGCCCTAAATGATTATCAAATTAAAGTCTCCTGGAACTTCCCAGAAAAAGCAAATCAAGTGACTGATTTGCTAAGCCAGGTCAATGGGTTTCATGTCCAAGTGTCTACCAATAGAGACTTTCCAGACGGTAAAATAACGTTTAAAAAGATTGTCGGACCTTTCACCTCAACAGTTATGGAAAAAATCTATCCCAATCATTATTTTATTCGGGTTCAAGCCATTATTCGAGATAAACGAA	22	1175	Ig+FN	SP	TAATACGACTCACTATAGCTACATCAGTGCCTCCAGTTC	TAATACGACTCACTATAGGGTGACCCTTTACCCTTTCTAC	Lar
dd_Smed_v6_13188_0_1	h1SMcG0012908;h1SMnG0021226	Anos1	CAGCTGGTGTACTCGACATCTCATGTATGCAAGGTTTCTAATTCGCTGATTGCATTATTGTATACACACACGTCTGTTAGTCGGTGCAACAGTTAGGCCTCTATGTGTGTGTGTGTATGCAAGCTTAAATGAAGCTTTATTATCACTTGTTTTGATTATTTTTCAGAAATTGCCTACTCGAATATTATTCGATTGCCGTAATCACTGATTCTATTGGACACAAACTATTTGATTTTGTTTTTCCTCAAAAGTTTGCTTTTAAAACTCGATTTCATTCAAATGATTATTCGAAAATTGAAAATGAAGAATTTTATTGAAAATTTTATTCTCATTTCATTTTATGGAATTATGTCCGTGACTGGGAGCACAATTCTTGACACGATGCTAGAACCGATTTGTCAAGCGAAATGTTTGAAGTCCTACAAAGATTCGATTAGAGAGTCAGACAATTCACATAATGTACTCAAAAATCCATTTCTTATTCATTCATACTGCCTAAACAATCCGTATTGCAAAGGGTGTATGATCGGTTGCAGTAACGCAGCGCAAACGGCGGAAAACTGTCAGAAAAATTGTAAGAATCACGCAAAAAAATTCCAACAGTCGTGTTTGTTTGGGTGCAATTTTGTCAGAAAAACCAAGCTCAACAAGCCAGGGGTTTGTCCAAAAGTAACTCAAAAATCTCAATGTTCCAATGAATGTAACGATGATTCTGTTTGTTTTAAACAAGGCACAAAGTGCTGCAAAAGTCTTTATTGCAGTTTTAGTTGCCAGATGTCTGAATATCCGAAATTTGGTGTACCTCCAATTCCTTCTGCACCGACGGTCCGGCAAATCAGTTTTGACAAAAATCCTGATTCCATTCAATTCGATCTTGACTGGAAGACTTATAACATTTCCAATATCGATGATCCGGTATTGTTTGTTGTACAATTTCGAATAGACGATCTCGATAGTAAACTAAATGAAAATATTAATAAATGGCGCAATCTCGTTATAACATCAAAATCCGGTGCAATAATATCTGGAATTGAACCCGAACCGTCCTATCAATTTCGGTTGTTGGCTTTCTCTGAAAACGGAATCAAGGGAGTCGGCGAAATGACATTACCAATAGTTGTTGACTATCAGCCGAAGAATCCCAATTCTCCCAAGCATATTTCGGAAAAGGTCACTCGAATTAATAACGGCAAAATTTCCGTGACTTTAACTTGGCAACCCGGAGATTCCAACAGCCTCCTGCAGTTATCTAACTATCACATCAGTTGGAAGAGAGTCTATGAATTGAATGAAAATAATCCACTAGTAACTGTCTATGACGTTCCGATTCCAGCAACTGAAACTCAATACACAATAGAAAATTTAATACCGTCCGCTTCCTACGTGGTAAAGATTGTCTCTGTCGTTACTTTCAGAAATATAACGTACAGCAGCGTGCCCAACATCTACTACATCTCTACGACTTCGGTGCCGCAACAGAAACCGACTGAAGACAGGCTAATTTATTTAAAGGAAGATAATTCTGAATGCGCTTGCGGATATTCCAATAAACATTTCCCATTTGTGATAAAGAATGCCACAATGATTAATGATCAGTTGGCAATAAAAATCAAAATGAAAGATGGAATAGAGTTTCACAATGGTTATGCTCCATATTCTTTTCAAATTCGTTGGCGTCCAACAGCGTGCATTGAGTCCCAGTTCAAAAGTGCCACAAGTTCGGAGTTTGAAGATTGGCAAACAATTGTAGTCAAAGATCATATTGAAAATTATTTGACTAATCTTCAATTCCATTGCAATTATCAAATGCAAATTGAATTAATGGCATTGTCAACCAAAAAAATCATCAAATTTTGGGAGGGCTGCTTTTGTACGCCAAGCTGTAGCAAATATTTTACTTCCATTGGTCACATTCAACCGCCATGTACAAATGCAGATTTGTACAATCCTCCGATTATATATCAACTAAAGGTAGCAGTGAAAAAATCTGCAAATGACTCTAAAATGGATGCCGAGCTGTATTGGGTGTCGGAACAGAGAGCCTCTATGACTGCATTTAGAATTACTTGGGGACCAATTATTGAGGAACCAATAGATGAGACATTATATGGTAAAGATTTTATGCCACTTTTGGATGCTGGCAAAGCGCTTTCAAAAGTCGTTCATTATTCAGTTCATAAATCCGTTTTGAAGGATTTACATTCGGAGAAAATATATTTGGTCAAATTGCAAGCGATAGACGAGTACAGCGTCAGTGAAGAAATTTCAATATTTTTCAAAAGTCATTTTGAAAAGAATTCCAAATCTAATACAAGATTATTAACATTTTTCATGATTAGTTTAGCCTCAGTCGTGTGTTTTTATCATATCTGAATGTGCATATTTTTTCACTTCAAATTCCAACTGTCTTTCTTGTTTAAAGGTTTCATAAAAAACAGTAATTATTTAATATTGGTATTTATAAATTCTTATTTTCTACTGTTGTAAATAAATTTTTTACTACGTTCAAAAA	29	698	FN	SP	TAATACGACTCACTATAGCTGTCTATGACGTTCCGATTCC	TAATACGACTCACTATAGCTCTGTTCCGACACCCAATAC	Kal1	ANOS1	kal-1
dd_Smed_v6_13217_0_1	h1SMcG0017804;h1SMnG0028685;h1SMnG0028686		TTTGGTGCTCAACCTTTAAAGTACATCCAATGAATATTCGATAAGTTTGTTCTTACAATGGAAAATTATTTTTTTTTTCTAAATCGAATATTATAAGCAAAAAATGTCAATGGAGAATTTGTTTTTAATTGTTTTTCGACGAGTATTTGAAAGAAACTGAAATTTTCAAGTAGAATTTTTTCCCATTCATTACTAATATAGCTGGAAAATGAAAGACCTTTTAGTTCTGTACACAATTTGGATGAATATTGCTTTGCTTGTCAGATTGAATCAAGAAATACCCCAATTTCTCCAGTTGCCTGATCCGGAGATTTATGAAGACGAAAACACGAAAGAGGTCAGCATTCAAGTGATTGTCTCGCCAGTCAACACGTCAATTATGCTCGCGTATTTTTCAATTGGATCTGGAGGATATTCTGACGAGATGAAATTGCTGAATTTTAGTAGCCCGTCCTCATTCATTTCGTCGGATGATGTCGGAATTATTGTCGAATCGAGACAGATGATGGATTATTTGAAAAACGAGGAATTTTGGAAATTAAAAATTGTTCGATGTTCCTTGATATTTGAAAAATCGTTGCATATTTTGGCGAGAAATTCCCTTGGAACGGTCACGAGCAGACCGTTTAGAATTATTAGAAAAGTTTTAAATCCATTCCCTCTGGTGCATCACGAATCCGCAGAATTCATCATGGGAAATGTTGGGCAAATTGTCTGTATGATCCCTCACTCGAAACCGTCACCCCCGTATATTGAATTTCTACATGATAATGTTCCAATTAATACCACTAAAGGTAGTAAATATAAGAAAATATATTTACCGCCAGGAGCAATGATCTTGTTGATAAAGAATCTTGAACCGAAGGATTCGGGGTCTTACACTTGCACTGCGTCTTTTCTTGGAACTAAGAGCTTCCAAAGATCTGACATGAAAACAAGATTAACAGTTACAACACCTAAAAAAGATATCAAGCCTAGATTTCGATTATCATCGTATGACAATGAGAGGAAAGAAGAAAAGATCATAGAAGCAACTGAGGGTTCAAATATTACTCTATATTGTCTTTATGAATCCACTCCGGCAGCAGAGGTGACCTGGTATTATCCAAATAGCAAGAGATATGAATCTGACACTCAATTTGGAACTCTATCAATCAACAATGTTCAGTTGGATGATGCGTCCGACTTTTCCTGCCTGGCTAATGAGGTCCAGACTCGGTCTTTCAAGTTAAAGGTTTTAGCACTTCCTCGGTTTTCATCTAGTCCATTGGGAATATCTTTTAAATCGTACGCCAGACAAACAGTGGAAATCAAATGTGAAGTCCTAAACAATGTACCAAACCCTACTATAAAATGGTTTCATGATGGGAAAATGCTAACAGAAAAAGATGATTCACTAAAATTCAGGAAAAATATTCTTCAAATAAGATCGCTGGAGAAAAAGCATCTTGGAATATATCAATGTTGGCTGGAGAACGAATGGAATTTATGGGCTTCGGGAGTGACAGTTATAAAAGATTTTGTTGAACTCCAGGAGACAGAATCTCAGAGGGAAAATATATCAATAATAGATAAAAGAACTGCTCCTGGTCTCACCATTCATTTGGAATGTAGCTTACTCCAATCTCAGAAGGATTCAAAAACGAATTTCACTGTCAAATGGCTTAGGCTCAAAGATTCCCTAGAGCTTATTGAATTGACCGGCAACAAATACGTCATGTTCAAGAAGAAATCAGAAGGAACAGTCATTCTCAGCATTGTTAATCCAACTAAGAATCTAGATGAAGGAATCTATATATGCCAACTGTATGACCAGAACGCCGAACTGCTGCACACTGTGAAATACCAGCTGACAATAGATGATCAGAAGTTCAATGAGCCAAATCAACTTCAATTAAAATCGACGGATATTCCAGCAAAGAGAACTGAGCATTTTGAACCGTCAGTGTCTCGACCCGAAGCTGTGAGAATAAACGAATACGCATTCGGTGTCACCATCAAATGGAATGTGCTTCCTGACAATAAAATCGTCAATGTCATCGATCATTTTCGGCTAGAATTTCAAAACAAAACCGTTGACAAGATCCAACAAACAAATTTAATGGAAGAAAGAAAACCTGATGAATGGTCAGAGATATTCATGATTGATGACTGCCCGACCACAAACCAGATTACGATCGTGGATCAACACATTCTGAGACCAAATAGCGCGATTCGGTTCAGAGTTATCCTTTTCTTAAAAGTGCTTTCACCAATTCTTTCATCAAATAATCTCAACCAAACTGTTTTTGATTCTCTCAGGAGCACTTGGTCAAATGTCATCGAGTTTAACAATATCCTGAATTGTAAATTATCCATATCTAACAAAGCAGTGACTCCTGCATCAGTGGAAGTGATGTGGACACATAATTGTGTTCGGGAATCAGATTGGCATCCGATAACGTTCGACATTCTCTATGTGTCAATGAAGGATTGTTTGATATCAAAGAAATGTCAACCTGACAAGCATCTAAAGAATTTTGAGTCAATATTGATATTTCCTGAATTCAAAGATCTCATTCAAATCAAAACCGAAAGAAGTGACGTGGATTTCTTCAAAGCAAATATCACTGATTTGCGATCAAAATGTGAATATGTCATTGCGGTTTATGGAAAAGTGATCACGACCATGCAAGACATTTTCTATATTCCTCTTAGTAATATTATCAAAGTTTCGACTTCAGAAGATAAAGACGAAAACAGAATTTCTTTGGAAATGAGTTCAGATAGCGATGATGCGAGAAATCGAGTCATCTTCCTTATTCTTGGTTCTTTAGCTGGAGTTTTGTTTGTTGTAGCTGCCGTCATGTTTGGCATGTGCACTTGGTATTATATGAAAAAGCACATGAAAATTCATAAAATTCATTTGAAACCAAACGAATCATCACAACCTACTTTTCTTTTCCATTATCCTCCTTCGTCATTATCATCACCACTGTGCTACGGAGCCAGGATCAATCCACTTTCACCATATCAGCAAGCATTGACAACAAATAGTAACTTGATTTACTATCCTAATCAAACTGTTGGGAAATCTCCAATGATTTCTTGCAGTGGAAATAATCAGAACGACCTGTGGCCTCTTAACTATTACAGCCCTTCTCCTAATACAATGGCAGTAATGCCAGATAAATTTTCTTCGGATCGAGATTCGGACATAGATTCGATCTGCAACTCGGAGAAAAATATGAATAACAATACCCGACGACCGATTGTTATGGGGGTTGATCAAGCATCATCGACCTACTCTAGAATCGGATCAGAAAGACGATTTTCTATTGGTGCATTAAATATTATGTCAAATGACTATCCAAATAACTTTCAAAATATGACAATTCCACGACAAAGCGTAGTGCCGATCGTGTTTCCAGAACCACCCAGTGAACCTCAACCAGATAAATATTCAAATTCCTATCAGAGAACTCTCTGTCCTACCGATATCAGAAATCAACTTATAGTAGACAGTCTTGATGAAAATAGCGCTTCCGTTCCTTTTTTAGATAAAAGTTCCAGTTGGCACAATAATTCAATGAACTCGTTAATGAAGACCAATTTTGTTGAATTGCCCAACGACAAAATACCGGCTGACAACCCTTGGGCTATGGACACCTATTACGACCCGTACTCATCAAATTCGTCGGTTGGGAATGAAACCAACCAACTAGTGAGAATAAATCCATGATTCATGCCTGTCCATGACAAACTTCATGATTTCTTTTTTTCTCCCACATTCACGTGCTAATGCTCTTCCACAATAATATACTGTCCACTTCGATCAAACTGTCATTTTTTTATAATTTATCAGACATTAATTGCAATTTACTTTCAACAGGGTGGTTACGTATGTATTTGTATTTTTTATTGTGATTCGTAAATCTGCTTTCAAAAGAAATGCAAAAAAGTACAAGTTTTGTGTCAAAATTCAGATTTTTCTTCCTCTTTTTGATGTTATGAAATAGTTTTAAAAATTATGCTTTTGTGACATTTTATTCATGTGATGTTTTCAGTGTCAACTTCTTAGAGTGATATATAAATTGGTTTTTAAATTTTTGATCTAATATCGAAAATGTCTCAAATGATTTTTGCCTAGTTATTGTGCAATTATCTTCTTAGCTTCCAAATATTAATAAA	21	861	Ig	SP+TM	TAATACGACTCACTATAGGTATGATCCCTCACTCGAAACC	TAATACGACTCACTATAGCACTCCCGAAGCCCATAAAT
dd_Smed_v6_13247_0_1	h1SMcG0007751		CACGAATGAATCCATTGAGTGTGAGAGAGATTGCAAGCAGACACACAATTTTACACACACAACTTGAACAATGAAATAATTGATGCGTGCAACAAATCTGAGTCAGCGTGACTTTCAGTTGAAAAGCAGTTTTATATTTTTTTCAAAGCATTCTATTGTTGACTAAATGATTTCAATGATTCCGTGAAAAATTGATCTGAGAAGAACTTGCGGATTTATTTCCTTCAATTTATCAAATTATTGAAATGATACAGAATATTATAGTGGTTATATTTATTTTGACTTACGGACAATTATCAGCCAGCGAGCTCATTAACATTGACGAACAAACTAATTTCTCTCCCTGCATCTTCAATAACAATAGATTAATTTGCGATGCCAAATCTATGACAGACAATCCAATCCTTTCTTTTAAAATTTCGGGAAATGTAAAAATTGATAAGTTAGAAATAATAAATTTCCCATTGCCGGAAATTCCAGCCAATTACATTACACCGCTTGCCGACAATTTGTTATCGGTGAAAATTCATTCAACCGTGCCGATTCGCCTAATCAGCCAAGTGGCATTTAGTCAGTGTTCCAAAGTGACATCCTTAGAACTGAAATCTCAAATTACCGGCAATGACAATGCCATCAATCTGGACGGAGTTTTCCAAGATTTAAAATCTCTGGAAAATCTAAAATTAATGAACCTAAACATTGTCGATTTGAAATTAAATTACTTGAAAAACCTTCAGTCTTTGTCGATAGAATATTCGAATCTGAACTCGATTTCCGAGGAGACATTTGAAAGCAACAAAAACTTCTCAATGTTGAATATAATCGGAGTGAAAAATTCTACCAGTCTCATCAATCAGTTCATCAATTGGAACACAAATATTCCGAGTTCTCTTCTCACTCTGAAAATCGACAATTGCGATTTGCAAAAGTTCCCGAAATTCAATGAAAAATTCATCAAAAACCTAACATTGCTGTCATTGGCAACGAATCCAATTGAGAGAATAGACCAGAACGATACTGTCGATTTAAAACAACTACAAACTTTGCTAATATCCGGAACGAACTTGAATACCAAATCCGTGCCGGGTTTGGCACAGTTGAAGAAGTTAAAAACCCTCGACATTAGTGGCATTAAAACCTTCACCGATCTACCAATTGAAATCGAGCAATTGACATCATTAGAAGTGATTTACATGGACCTTTTAGAACTCAACCAGATCTCGATTGCGTTGCCGTCGACGATAATGAAGGTTAGCGCTTCGCATTTAAAGAAACCAATCAAAATCTCAACAAAATTCTTATCGAAATGTAACAAACTGATTTATTTATTCCTTAACAATCTCGACACAAATGACATAAAATTTTTAGTCGACAACGTTGACGTTTTTAAGGATTCCTTGCTCACTCTCAGTTTTGACGAGTGCATCGTTTTGAAAACCGAATTATGGGCATTTATTAAGTTCTTGACAAAGCTTGAAATTCTTTTCCTCAATAAAGCCAACATTGACTCGATTCCTGATTTTGTGTTGAAAAATCTCGCAAATTTAAAAACGCTTTCTTTGTCCGGCAATGTGCTCCGGTATGATTCCATCAACACGGTTGGTTTCCAAAACGTTTCTCGTCGGTTGACGAAATTCGACTTGAGTTTCAATCAGCTGATCCATCTGCCACCGTGCCTGTTTCACATGATTCACAATTTGAGCTATGTCAACTTATTGGAAACCAGCATCGAATGCGATTGCAATATTCGTTGGCTACTTGAGAGGATATCAAATCGGTCAGTGACTTTTCCACTTTTGAATTTCACATGTGCAAGTGGAAAAAATGCTCGAAAATCTTTGTACACATTAACCCCAAGCGATTTGATGGAATGCGCCTCGAAAATCGAGCCCTGTGTCCCAATGAAATATGGAGTCTATCGTATAAATTTTGACATCCTTTATGTTCCTGGGGAAAATAAATTTCGAATTATTAATATTAACACGTTTTCATTGAAATATTTGTTCGACTTTCTAAGAGTACAAGTGAAACAATATAATAAAACGTATCATTCTGATGTGGACAAATACGGACTGAATTATACGGCGATTGACGTCAGTCAGGAGATCCACTCGACTGAATTCACCGTTTGTCTCGTATTAACCCGCAACATCGTTGAATATGAATTGGATTATAATTGCCTGAAAGTTGCGTCTGAAAATGTAATTACAACCGCAGACCTTCCGATTTGGATTGGGGTCCCGGTTGGAATAATATTCATTATTATCTTAGTTGTACTTTTAACTGTTTTATTGTGTCGAAGAATAAAGCGCAAAAATAAAAAACGAGCAGATGCAGATATTTATTCTCAATGTTCCACAAAATATTCAGAACCGAATGATACATATCAACACCCAGATCAGTACACTGAGATCATTTCTAATGAAGAATATTCTCTGGATCAAAACGAAGCTTCAGTTAATTCCTCTTATCCATTTCAAAAACAATTTGAAAATATTTACTTCACTGGTGAAAATCTTGGCCGATTGTCCGCTCCTAGCAAGTCGTTTGATACGGGGCTCGATGTCCGCCGCATTTCAGTGGACAAGAAAAGATTTATGAAATCTAAAACAAAATCATCAAGAAACATGATGAAACGATTGCCGGAATTCACGAGTTTACATAACATTTCCAATCAAAATTCCACTCTACCCCGCAGATATAGTGCTATCAATCGGGGTTCTCTGCCTCAACAATATACGAGCAGAGATCTTCCGTGTACACCAGACGAATTGTTAATAGAAATGAATTCAATGAACGCACCACCTCCGAAGCCTAAATTCCCGTCGACAGATATTAAAAATCTTCTCAGCAATGCCGATAACCATTTGAGCTACTTTCAGAAATACACCAGCAATAATTCTCTCTGCACCGACGAATCTCTTAACCAGCCCCATAGCGGTGACAGTGGACTCGGGGTATCCAAATTGAGCAACCAGTCTCACATTCGGATGTCAGAAGACAATTCTGTGATCATTTGAAACAAACATATATTCAAGATGTATTTTCTTTAGAGCTCACATAAAATGTATATAGTTTCTTTTAAAAATATATTTATTGAGAAAGGAAG	20	662	LRR	SP+TM	TAATACGACTCACTATAGGATTCCTTGCTCACTCTCAGTT	TAATACGACTCACTATAGGGAAGGTCTGCGGTTGTAAT
dd_Smed_v6_13275_0_1	h1SMcG0000587;h1SMnG0000950		TGTAAATATAAAAAAACCTTGTCGGTTAATTACCAAATTGGCCGGGTAAATAAACGCACTGCTATCAGATATCATCAATTAGTTATTCATGCAATTAACCGAATGCAACACATCGACAACTAGGCAATCAAACTCCACACTTCCAATCACCTGCAGTTTGAGTCAAACTGGCTATCCGAAGTAATGCATTTAAATAAATCACCGAATAGAATCTCCGTAAAAATAATGCATTGCTAGTAGCTAACATTAATAACAACATCTATCATCTAAATGCTTAAAGCTGATTGGATTATTATCGATTATGATTTTGACCAATTCAAAGAATCTAATGATGAAAGGTATCATGCTTTATCTTCTGATTTTTATTTCACTGATTGCGTCAGATAAGATTCAACAGGTTGATCGTATCATTCAAGGTCAGAAATTTAGTCTTGAGTGTCCATTTAAAGAAGTTCTGACTGAAGATATGTTCCAATGGTTTTTTCAGCCCTATTATGATGATAAAGATCGGTTAATTTGTACTAAGCTTCCAAACAAAGAGGACTGTCGAAGATCCAAAGAAGAAATATTTGAAAATATAGTTGAAGTGACATCACACATAATTACAATAAGAAATGCCAATTCTAAAAATTCCGGTTTATACAAATGCGTGCATCTTTCATATCCAAAATATGAAAGACACCATTACGATGTCAGTATTTTAACTCCTCCTGGAAAGCCTCAAATATATACAAATGCAGGTTTAACTGAAAATGTCACGGCACATTTAAAATGCACTTCCGAGGGCGGGTATCCGCCACCTACATTAAAATGGGTATGGAAAGATTTTTCCAATAATTTAATTTCTAAAGAACGCCGAATCAAAACAACTATAACTTCATCAACTATAAAATACGGATTAATAACGCTTTCAACAACTTGGCTTCCTAAATCTAATGAAGACGGTGATTCTCTTAATTGTGTTGCTGAAAATTCTTTGGCAACCGTTTCCTCTAATTGGGTATATATCAGCGTTAATTATGCTCCAATAATTTATGAATTTCCTCAAAAGACCTATTATGGACTAGAAGGTGATGAAATTAATATTGAATGCAAAGCTACGAGCAAGTCAGCAGCGACATATAAATGGATCTCTGATAAAGACACCGTCTATTCAGATGGCTCGTATTTAATTATCAAACCACTGAGGACCAGCGACAAAGGCTCGTATAGTTGTGTTGTCAAAAACTCCTACGGGACTTCTTCAGCCAGTTTGGATATAAAAGTGTTATCTGAACCGAAAATCAGTATTCCAGAAGCCGTTGTCATTAATGAATGGGAAACTTTAAATTTGACCTGCGATGTCATTCCAAAAACTTCAAATGTTACATGGTTGTTGAAAGACAAAGTATTATCGAATCTGAAGAATCTTGTACACAATGTTGTGGGGCACAATTCTTTCGAAATTGAATGCAGGGCATATGTATTCACAAAAAGGCACTTGCAATATTCCATTATAACAACTAGTAAAAGAAAAGTTAAAGTAATTGTACATTACATTCCACAAAAGCCAACTATTTCCGCCATCCCTGCTGGAAAATTGATGACAGGCTCTTCTGTTACTTTGACGTGTATTCCAAACAAGAAAAAACCTGGTTTACCCAATCCGGATTATTCTTGGAAAAAACGTCATACAGATTGGTATACGAATGGCACCAATTTTTTAAGTATATCAACCCTGGAATTCGAACATTCAGGTATTTACTGCTGTAAGTTATTCAACTCGCTCGGTTCATCTGACGAAAGCTGTTATGCTTTGAATGTCGAAGGAAAGCCCGTTATGAAAAAATCAGCTTTGTCATCTTTTTCGGATATTTCAGCAAGAATTGGACAATCATTCAATATTGTATGCCTTTTTCAAGCACAACCTCATCCTATCATAAATTGGTACAATAATGACGAGTTGGTGGAAAATAATAGCAATTCAACTCGATTCAATTTGGAAAATAAATCAGCGAATAATTCGCTAATCACGAGTATTTTATACGTCAATGAACCGAATGTTAATATAAATGAAAAGTATCGTTGCACTGCTGAAAATAGATATGGCACTATTTTCAAAGATTATTTCGTGAAAGTGATTTATTCTCCAAGAATTCTTTCAAATGTTTTCATTAAAGCTGCTAAAATCTCTGGGTTTTCCTCTGACAAACAGTCAGTAAATCTCAATTGCACTGTAACGGCAAGCCCGCTCATTCGAATTCTGTGGATCAGGAAATTGCACAATTTCAATGAAAAAATCATTGAGAATGACACAGATAAATATTTGATCAAAGAAAGAAATTTATTAGGAATTATTGGAAAAGAGAGTCTATTGTTTATAAAAAATTTCCAATCCGATGATTATGGAGCATATATTTGTTACGCTAATAATTCTGACGGATATATTGCAAATGATTTTATTATTAGAAAATTCGCTATTCCAGATCCGGCTCATAATTTAGTAATTGAAAGTAGAACTTATTGTAGTTTAACATTAAAATGGAATGCCGGATTTGATGGAGGATATCAGCAATTTTTCACAGTTTCTTATACAACTACCATGCAAAAACATCCTTTACAAGTACGCACAATCCACTCGAATATTACGCTAATAAATTTACTGCCAGAAGTTTTATATATTGTAAACATTTCATCGTCCAATCAAATCGGAACTAGCACCTTAGTGCGATCCATTGAAACTAGAACAGCAGAACTACCAATTGACAGAGATCAAATATTTTTTGTAAATAAAGATGAAAAAGTAATAGAATTCAGTTTGCCTTTAAATATGAGCAGTTCTATATTTTGCCTCACAATTGAAAATATGGATACCCAAAAGGATTTAGTTGGGGATTGGGCATTGGTAGGAAAGTGTATCAAAAATAGCATTCGAAAAATTCGAATAGAAAATCCAAATGATCGTTTCAGAGTAAAAATATGTTTGATTAATCTTCCTGATGTATGCTCGACCTATTTCAATCAAAGAACCGAAAGCAATCTAACTGATGCATTTGTATCAACCAAATTAATAGGGACCGTAGCAGCAATTTGCACAGCCTTAGTTATTGTTCTGGCCATTCTACTGTTTTTCATATTAATAAGATCGAAAAACTTTCTTCCTGTAATCCAGGATTTAAAGGTTATGAAACGAACACGAAAGTCTTCCTATTCTAAAGACGATTCATCGAATTTTAATGCAAAATCGTTAACTCCATTGTGCTCAAAAAAACAGCCATTTCTCAAAGAATCCGGCGGCTGTCCTCTACTTAGTACATATTCCTGTGATCAAGTGCATTTGCCTGGAAATCCTATTGAGATTTTAAATGTATGCCCTCCACACAATATTTTAATGGAAGGTCTTTATTCGACTTTAGTTAAGCCAAGCGTTATTAGCCCATTCCCATACAATTTGAACCATCAAGAATCAGTTCACCAACCTCATTTGAATAGTGTTTCCCCTTGTTGTTGTCATGATGATCAGCAAGTATTCAGTATGTCTCTACCCGTTTCTAAGTCATTGAAACCAGACAAAATCATATACGAAGTGATGGTTTGAGAATATTTCCGTTCTGAAAAATTTCCAATTCTTGATTGCATTTGTAACATGTTTGTTTATCTGATGTTTTACAACCTAATACAATATTTTTATCGTTTTA	28	919	Ig+FN	SP+TM	TAATACGACTCACTATAGTCAAGCACAACCTCATCCTATC	TAATACGACTCACTATAGTTCCTACCAATGCCCAATCC
dd_Smed_v6_13361_0_1	h1SMcG0018390		GCAACCGTTTAGTAGTTTTGTATGATTCGAAATTAAAATCCTGAGATGCTATTTTTTCTATACTTATTTTTTACCAGTTTTTGTTTAATTTCAACACAAACAAATCAAACTTGTCCCAATTGTTTGAGTGGATGTGACGAAAGTGGGTCTTGTTGGAATTCTACCTGTAAATTATGCCCTGATTCCACATGCATACAGTATTATGGAAATAATTGCAATAAAATAGCCCCACTAGCATTAAGCACGATATCAATGTCATTTACCAACAATCTTACATCAGATGGATTTTGCACAGCACTTATTTCGATACCTCCATTTAATACAACTCCAAATTTTCCAGACATTAATCCTTTAAATTATTACCTTCTTAATGAATCTAGTGGAACATTTAATAATTCTGATATTAAAATAAATTATTTAACTCAAATCCCGATGATTCTAAACAACAACAATAAAAATTATGAATACTTAACTCGGTTTAATCAAGCTGCTTATTTTCGATTTGCAATTTATTTCACATTTGAAGACATCAAAGTTTACGGAAACTTCAATAGTTCGATTTCCAACAGTTTCAAAACTTTTCTCAGCCCGTCAAATTGTTCGGGTGTAATACCAACCAGTACAACGACAACAACAACAAGAACAACAACAACACCAACAACAATAACAACAAAAACAACAACAGCAATTCAATCAAATTTAACAGTCCAAAGGATGAGTTCTACAGCAAATTTCACTTTTATTGTAGTAACTTGGAATCCACCAAATTCAATGTTTGGGTTTTCGGGTTACACAATATTTTTGAATTCAGCAATCAAAGCTTCATCTTTGGATTCTTCGTTTAAAACCTTTAACTTAACAAATCTTACTGAAGGCACTTCATATAATATTACAGTTACATCATATTTTGGGACCAGTTTCTATTCAGCATCTCAAATCGGAACCACATTCAGTTCAATTCCGCCTTCTAATCTTAGTTGGGAAAAATCGTATACCTATGGAATTATTTATTGGAATTTGACAGCTACTCCTCCCCCTAATTATTTTAAGATTTCTGTAAATGATAGTTTTCAATTCCAATCTGGTTCTGAAACTCGATTTTATAATATCTCTTCGTTGACTGAAGCTCAATCATATACTATCAAAGTGTCAGCATTTTACTATGGTGGACAGGAAGTCGGTAATAGTATATTGGTCTGGACAAGACCATATAAGTTCGTTTCTACAATGCCTCTTCAGTCTATTACTGGACTTACAGCTAATTCATTTGGTGTTACTTTTCCATCTTATCCAAATTATAATGGAAGTATAAATCAATATTATTTTCTTCTTCAGAAGACATCAGAGACTTCTCGACAGAAAAGAGATATATTAAGTTGCCAAGCGGTGATACCTGGAATTCCTGGTACAGCCCAAATTCGTTTTGCAAACAGTACTTATAATAAGGAATCTATTGTCATTGGCTCAGGAAATCTGTATCCTCCATTTTCATGCCCTAATGACAAACTGGTTAGCCAGACAAATTACACTCTTTATACAGTAATTGGCAGCATGGTAAATGGCACTACTGAATACACATTTACCAGTAGTACAATTGTCACTTTAAATGACTCCTTGTCGCCGGGAGCAATCGCAGGAATCGTAATCGCAGTTCTATTGTTTATAATTTTGCTTGTTTTACTTGTTTATTTCCTTTTGAGATACAGAAAGAACGGAAATGATTTCATCGGAATCAAGGGTCCATATGAAGATGTAAAACCAAAAAGTAGTGCCTATTGGAGTAGCATTATTGATAAAATGCAATCAAGAAAGATCATATTAGACAAAAATAACATTTTGGAAGGGTTGACCTTCAAAGATGAATTCGATAGCTTACCCCCTCATCCGTGCTATGAGCACAACGCACTCGAAATGAGCACATTGAATCATAGTCATGAATATGATGGCGATAAGGTCTCACCTTATAAACTGGAATGTTCCCATTATCACGCTAGCGTTATTGATGGTTATTTGAGAAAATCATATATATCCCTACAAAACCCCGTTGATAACAAATCCCTGTCTGATTTTTGGTTATTAGTCTATAATGAGAACGTCGATCAAATTGTAATGATAACTATGGAAGGAGAAATAGTGAAACCGAATATTTACTCACCGGATACACCCTCTGTTTATGGTGAGATCGAGGTAACCTTAGCGGATGAAATCAGATATGCATACTTTGTCATAAAGCGATTTCAAATTAGAAAAGCCGACAGCAAACAGCTCTTAGATGTGTATCATTATCATTATTTTAATTGGCCCGCGGATGACAATTTGCGGAATGTTGCTTCGTTTTTGGAATTTCATGAAACGATAGGGAGCTTTAAAAATATGACCTGTGGTCCTATTGTGGTCTATTCTCAATCAGGCTGTTCATTGAATGCTCTTTATATCGGTTTTGACATACTAAATGATCAACTGGTTAAAGAAAATGAAGTAAATGTCTTTCGAGAAATTGGGAAACTGAGGAGATTTCGTCCAAATATGATGATAAGTATAGGCCAATATATGATGGTTTACGATTTATTATTCGAATCATATCTCAACAGTAATTGTATTTTAAATTTTCCTGTGCAAAAATCATTCGAGAAGTCTTTGAGCAATTTATTGCAATATTCTAAAGATTTCTATCATTTATTGCGTCTTAGTAAAATTCAACAAGAAAAATATAATATATTTGATGGTATCAAATCTCGACAAAGTATTATCCTAAGGAAATCCCCAAATCCTTTTCTCGAAGAAGCTATTGAATTTTGGAATATTGTTTTTTCAAAAAATACGGATATCATTGTGGACCTAATAAATCACAATACCAATGAAATGTCTTACATTTCACAGAATTTTCCAAATTACGAAATTGTGAAAAAGATCACAAAGAAACACAAAAGTGACGTCATTTGTGTGAAGGTCCAAATGAGAAAGCTGGACTTGAATGAAATAAGACATTTCAAAATATATGCCGTGAAATCTTCAGTCACATTGGAAAATAGTTTTGAAAATTGTTCAAAATGGGTTGAAATAATTTGCAAAATTATCAAAGAACCAAAAACTAATTTACATGTATTCAATATTGAACATTTTCCATTAGGCATCATTTTCGTTGCTTGTCTGAATGCCGCTAGCAAGCTCCTTGATTCACATGCATTTTCATTGTATTACACTATTAGGTCGTTGCAATCCTCTGGACATCAAATCATTAATAATATTGATGAATTAGTATTTATCTGCAAATTTCTGGATATTTTGCACAAGGAAAATCCACAAAACTTCAAAAGGAATTCAGATTTATTTTATAATTTGAGTTCAGGTTTTGATTTTTCGGTCAAATACAATAATAATGATGATGATGATGATGAT	18	528	FN	SP+TM	TAATACGACTCACTATAGGTGGACAGGAAGTCGGTAATAG	TAATACGACTCACTATAGGGTTACCTCGATCTCACCATAAA
dd_Smed_v6_13555_0_1	h1SMcG0014393		GGAATTTCTTGTATTTCAATAACACGAAAACACACAAATTTCATTGAAAATCCAAATCTTCTACCAAAATAGGAAAGGTAAAACACACAGACAAGCAGAACTACCTTGAGATAATTTCCCCCAAAAAAATTTTTTTTGGTCTTAGTTTGTCCTTTAAGGTATTGACTTCAAATTTCGAATTTCACTATTGCATGTGCATTTCATTTAATAAAAAAAAGTCAAAAAATTAGGTCAATGGAATTTTCAACAGCACCGAATTATTGGGAAAATTTGAATGAATCAATGAACATTTCACATAAAATCCACCAATCAAATCATTCATAATTTTTCCAACTAATGATAGGAGATTTTTATTTTGCCATATCAATGGAATCAAACTTCATTTACCAATACCAACTAGGAAAAAATATTATTTTTCACTTCTTCAGCAAAAGTGTCAGTGAAAAGAATTTCTGAAAGACACTTCAAACTTTTCAAAAGCTTTCAAATCCTAAAATAAAATTTTGTTTTTTTCCTTGAAATATTAAAAAAAAATCCCAGAGTGACAATCGATTTTATTTTCTTTACAATGATCAGAGAAACTAAATTTATTTGTTTACAAGATCTATTTTTATGGATATTTATCGTGCTTGATCAAGTTCAATTTGGACTCTCAGTTCAAGGCTGTATTACTATAATGAAAGACTCGAAATACAAAATGTCAATTTGTACGAATTACAAAGCGAATTTCACTCGAATACCGGAAAGGTTTCCGGATCAGGTGGCAGAAATTATTATTGAAAATCAAAACCTCTCCGTTATAGACTCAGCTCAATTAAAAAATCTACCGAATTTGGTGAATTTAACGTTGAATAGTAATAAAATCACCAAGCTCTCTCCCAATGCGTTTACCCATGTTCCACAACTCATATCACTTCGGCTGTCAGGAAATCAAATTTACCTAGGTGAAAATTCAATGCCAAGTAGTTCGTTGATTTACTTGAAGAAACTCCATACCTTAGATTTGTCTGAGAATCCCCTCGGGTTTGTTCCTGATTATTATTTTCAGTTACTTAAACAACTGAGAATTCTCAATCTATCAACTGCTAATAAAGGATTTTATATCGAAACAAATGGTTTATACGGATTGACAAATTTGCAGGTTTTAGATTTGACTAACAACCATTTCACGACTTTATCAGAAGGTTTAAGCATCTCACTGAAAGCGATGCAATTAAATGAGTTTTATCTATTCAATAATCCGTGGAATTGCGACTGCAACCTTCAATGGTTGAAAGCTTGGTTTACGAGCCATAAAGTCAAATATACAAAAGACTTGAGTAAGGATATAACGATAAACGGTGGAAAAATTATAGAAGACTTACAACCAAAATGCGAAAGTCCATTTCCTTTAAGTGAACGGAATATATTTTCAGATTCAACAAATACAGATTCCATTGGCATTAATGATTTGAAATGTGCACCAAGGATTTTCACTCAAGATCGAGTTTATGAAATGACAAAAGATCACAATATCACTTTCACGTGTGAGTTTCATGCCAATCCAGGAGGAACAGTTACTTGGTCGAAAAATGGAATGATTGTCCAAAATCATTGGCGACGAGTCAGTTGGAATCGTTCACAAGGCATTAAGTTTAAAGCTTGGCTAACCTTGCAAAATGTTGAGGAGAATGACAGTGGAAATTGGAGATGTATCTTAACAACACACGTAAGTAAAGTCAACGCAACCTTTCTACTAAAGGTTATTTCTCCCCAGAATATAATAGATTTTAAATCTATTTTAAAATATGTTGGAATCGGCGCAGTGACTTTGATTTTATTGTTAGTGGTCATTGGAATAATTATTTATTGTGTTTACGGATTTCAAATACAAAACAATCGGCGGCCAAAAAAGTCTTTATCAGCTATCTTAATAGAAGAAAAAGAAACTCCAGTAAAACAAAATTTAGGAAATTATCACATTATTTCTAAATCATGCAAAGAGATTGACTACAACAATAAAATTATCGTTTCTCCTATTGACGATGCCCAATATTACACTAGTCAGCTAATCGAGTCCAATCACACGTTCATTCAACCATGTTTAGAACAGCCGCATTCTCCATTTTCTCATTATTTGGTCAATGGGTCTTCAACAATTTGTCCGCTTCATGGAGAATTAAGTAAACAAAAATCACAAAAGTTTGACGACAGCTCAAACAATATTGAGAAGAAATTACCCATTCAAATCCCAATTCCGGATTCAAATACAGTTCCTAGTTCGTCAATTCCTTGTCCAATTCACGGGGATGTTTTATCTTATTTATCATGTCCCGTGTCGACGAATGCTCCACCTTTAAGCTCAACTGCAATTGGAAAACCAAATAAAGAATACGTACTCAGAGTAACCACATCTAATCCAAATACTGCGATTACTTCGAATTCTCTTTCAATGGATTTCAAATATCTGTCTTCCGGTCCACAGGGCACATCATTCAGTACAGCGATATAGCGTAACAAGGATAAACTAAAAAATATTTTATATAATTTAAACAAAAAAACTAATAATTTATCATTTATTAGATCATAGTGAACTTTGAAGAGTAAGCAATAAACTAATTTATTTATAAATTAGAAACAAAACCATTTGTTGATTAAAACAAATGTAGAAAATAAAGATGATATACCAATAAAACTCTGTACATAAAACTTACGAAATATTTATTTAAAACTGATAAAGAGGAATTAAAATGTATATTTATATGTGCTCAATCGTATTCTCGTTCCCCGGTTGTTCAAATTTGACAAATACTATTTACATACAGAAATATGTGAAACCATGAATGAATAAATAAGATTTT	30	403	Ig+LRR	SP+TM	TAATACGACTCACTATAGGGAATCGTTCACAAGGCATTAAG	TAATACGACTCACTATAGGTCGACACGGGACATGATAAA	kek4;CG14762	SLIT2;SLITRK2;LRRC55;LRFN1;LRRN2;LRRN1;SLITRK5;LRRC38;LINGO2;LRFN2;LRFN4;LINGO1;LRTM2;TPBGL;LRFN3;TLR9;SLIT3;LRRN3;SLITRK3;SLITRK6;GP5;LRFN5;SLITRK1;SLITRK4	lron-12
dd_Smed_v6_13558_0_1	h1SMcG0019166		AGTTAATTAAATATTTCAAACTTGGATTTAAAAATGGATCAAAATTGATACAGATTGGATCAATAATGAAGATCCCATTCCTTCTGCCAATGTTATTATTCATATTATTCCTAGCGAAGACTTCAGCTCATTTTAACCCTTGTCCTTCCGTTTGTCATGAAATGGCTTGTCAAACTGGAGTTTTAGCTTGTACAGATGGCGGACTTTTGCAAATTCCACCGGTTCTTCATCAGAAAACGCATAAAATCATTGTATCAAATCAGCGGTTTTCCTCGCCACATTTGACATACTCAAACTTTTCCAATTACGGACCACCAAATTACAAAATTGAAAAGATTGCCCTCCAATTTTGTGAACTTGTCAGCATTGCCTCGAACTGTTTTTCACATTTAACGGATCTGAGAGTCTTAGATCTATCCCATAACCTTCTCGGAGAAATTCCTCCTGACACTTTCAAAGCGTTGCATTTGCAATTTCTTCGCCTTGACGACAACAAAATGATTCAATTTCACAGATTTTCATTTCGTGGACTCAATGTGGCAGAATTGAGCTTGTTCGACTGCAATCTCACAGAATTAGATTTCGAAGTTTTTAGTGAAATTTCCGAGAGGCTTAAGAAACTCATCTTGACCAACAATAAACTAAACGTTATAGACAAGCGTTTTAGAATATTGTTTGAAAATCTACCTGATCTGCAAATAAATGAAAACCCATTTAATTGTACTTGTAACCTTCGATGGCTGAATTCGGTCCTCGTTTCACGCAAGAAGGCGATCAATTTGTCATCCTCCAAACGTATACCGAACCAAGCTCAATGTAATTATCCGGATCGTGTCAAAGGAAAGCAAATTGCTGACTTAGATTTGAAAGATTTTGATTGTGATTCTCCTAGATTAAAGTTAATAGATGTCTTTATGACATCGACCTCATCCGCAAAACTCACCTGTATCTCAGAACCGAAAGCTCATTCATCTCCCGACGTGATCTGGATGACTGAACATAAAAACACATACGTCCCTGAAATCCAATCTATCGAGAAAGCAAGCTTATCAGTTTTACGGAAGTCCCGAATAGATAAATATAAATGTGTTATCAAAAATAATAACGATTACGTAACGGTTGTGATTTCGATACATTGGCCTGTAAAACGTGTTAATAACGCTTCACAATCTCTTAATACACTCGGTGTTTCGCCCAATGATATGATTCCATACTTACCTAATGCCAACAGTACTCTACACGTACGTTCAGTTTTCTATGAGAAACAATTTACTCTTCTTGAAATGATCGGCGGAGTTGTAGGAACATTCACAATCACCATGATCCTATTTCTCTGTATATATCGCCATCTTGCCATGACAATGAAACGAAATGATAAGAAAAAGTGGTACCTATCATATGAAACAGCGATTGGATCGGATAGCCAGACGTACGATATTCCAAATAACACAGCTGGGCTTTATTTTCCTGGACAGTTGCTGACAAATCCTTACAGCCCAGCTCGGTATCTAGATTATAACAGTCACACCCCGCAATCATCCCCGAATAAGGTAGCGGCCATCTAGACTATGCTCCATCAACTCCAGATGTGTACAGATTTATCAATACACCG	43	427	LRR	SP+TM	TAATACGACTCACTATAGCACCTGTATCTCAGAACCGAAAG	TAATACGACTCACTATAGCATCTGGAGTTGATGGAGCATAG
dd_Smed_v6_13564_0_1	h1SMcG0019477;h1SMcG0019478		GGCATGATAAAGTCATTGTCAAATAACCGGTGTCAGCATGGAATATGTAAAAATATCAGCAATTTTGGTTGTTCAGCTCAGTCTAATAGCAACATTCAGTGTAAAAACTTCATCCAAATCTCAGCTGACCCTCAATTCAATTTTTGAAATCCAAATCCAGCCTAATCTAAGTGAGCCAACATTGGCGATTCTGGTCGGTGACACGATGCTCATACAGATCACAGATAACATCGGATTGATCAAGCAGCGGGAGATTTTTTATTACGGTATTAAAGATACCATTGAAAATGAAATAAAGGGAGATTATATGAACATAAAGAGATGGGAAGTAAACTACAATGATTCATCCATCAATTTATTCATAATCTTCCATAAAAACTCAAACTTCCATTTGTTTGAAATTTATTTCATTGATGCCCCTTCAAAAGAAATATTAAAAAAGAAAATCAAAAATTTGCGTTTAGCTAAACGCATCTATAAAAGAACGATAGAATTATTCCACCCCCCTACACTGTCGTTTACAGTGAACTCGGTATTGGGAGCTCATTCTCAGTGGGAAATTAATGATACCATCATAGCCATATGCAGGGCCTTCGACGGTATTCCAAACGAAATTCCAAAATTTGAAAACTATCAACGATTTTCTAATATAAGTAGCACATTTTCCTTAGAACGAAATGAAAGAATGATCAACATGACGGTTGGCACAGAGAACCACATGAATCCGTTGCAATGTCGAGCTGGATCAGAGGTAAAAGTTCATACAATAAAAGTTTTTCATCACCCAACCGAGCTGTTCATAAAACCAAAATTAAAGCTTGTACACTCAAATACAACATTTCAATGTTATGCCAAAGATGGCTTTCCCACACCAACCATGGAATGGTTCCTCGTTGAAGGTCCAGCAAACCCTTCGAATTATTACGAACTCCCCGGGAACCGCTCTTATTTATTTATAAAAGACAATTGCCCTAATCACTCTAAATGGAAATTTAAATGTAAACTTACCCATATGATTCGGAATTCAAGTCGAACTTTAGTTAAAATGATCTCTTTTTTCTTTGAAAAAATGATTTCTAATGATTCAATTCTCCTATGATTTGACAAGCCAATCAATGTCTTGCGGCCTTTGAATGCATGTACAATTCTCGTTTTCTGATGCTTTATTGGTTGTTGTAAATCTAATTTAGAATGATGCCATCCAATCATAATTTGACTTGCCATTTCATTATTGTTATGATGATGATGTTGTTTGTAAGTTTCATTAACAAACATATGATGTTATTCGGCAAC	20	354	Ig	SP	TAATACGACTCACTATAGGGTGACACGATGCTCATACA	TAATACGACTCACTATAGGGAAAGCCATCTTTGGCATAAC
dd_Smed_v6_13617_0_1	h1SMcG0020586		GGTCATTTTCACTGTGAATAATGATAACAATATTCAGCAGATTTTCAGGCCTATTCATTTATCATCAACAGTGAACCTCAACCGACGAAACTATATCAGATGGGGTTTGGAGACTCGAACAACTTGCTGGTTTCAGTGATCATCTTCGTGTTCATGGCAACCTCACACTCGATCCATTCAAACAAGCCAATGGCTATTTCGGTTTCTCTCTTTCGGAACTTACCTCCTGACATTGACCGTCCCTTTAACGTCACTGTCAATTTTTCGTCATATCACAAAATCAATTCGGCTTTCATCGTTTATCTCGTCAACAAATCAGAAACGCCTCCAAAAATGATGCAAAACTTTATATTTAGACCGGGCTCCCAAACAAAAATCAAAGGTTTCATAATTGGTGAATATTTTTCTGTCGTTCATTGCTTGTCAAAGACAGAAGAAAAACAGCTCAAGCTAGACTTGATACTGCATGAAAAGGCACAGAATCTTGTTCTACTGATGTTCTACTCGATGAATTACAAGGAGAACGCAACGAATAACAACGGGACAGAAATATACCAATCGGTCATTTCCTGCAATGTCAGCTATTTGGTAGACATGAAGTTGGTCTTTGGGAAATCTCATGTGAACGAGGAGGCCTTTCCCCCAAACCAATTGATATGGATCAACTGCAGTGCATCAATAGAGCACCAGCCATATTGGAAATCAGTGCGACTAGAAAATCTCGATCAAATGGAGGTGTTTGATGTGAAAATCAATAACAGAACGAAGGAAACGTCCATTCTCGCTGAAATTACATTGAAAAATCACGATTCCCTCATTGTATGCCGATCTGTCAACAGCACAATCAGCCGCAGGATCAAGATATACCATCACCCAACCTCAGTGAAAACGTCACCATCTGTTGCGTCGAGGTCTTCAATACCTTACAATGTGTCTATCACGTGCGTGACCACGGGAGGGTATCCTCCACCAATCGTTGAATGGAAACTGATTATTGGGCCACTAAATGCTTCAAGATATTACACACTGAATAAAAACAAAACAGTTCTTGTGATTACTAAAAAAGCTCCACCAGGCTCCAAGTGGATTTTTCAATGCTTTGCCAAAAACAAATTACCCTGGTCGGAATTCTCGGGCCCTGAGATGATTGTAAGCTTTAATATACCAGAGTTGGGGCTGGAAGCCAGGAAAAAAGTATTTTTTGTAATTCCTGTGGCAATAATCTTTCTGCTGTTTCTAGTGACCGTTCTGAAGGTCCATTTCTGCAAACAAGGAAAGGTATTGCAGAAGAGCAAGCAACTCGATTGGAATATGAAATCAAAAACTTTCGAAAAAAATGAGCTAAAGTTTTTGAAAACTGATGAAGTTTTTACAGAACATTTAGAAATGGCATCAGACATTACCAGCACCACTTACAGCATTGAGAAAGGCCTTACAGCACAAACTTTCTACGTGCTTGATGAAAGCCGATATGATATCGAAGAAAGGCTGCCTTCTAAGAAATCTCTGAAAGACACTCAAAGTTGGATTGATTCCATTGAATCTGAGAAGGATGCCATTCAAATTTGAATATAATTTCATTAATAAATTCTGTAAATAATGCATAAAATAATTGATGAAAAGATTTTATTGTTGTCATGGC	25	365	Ig	SP+TM	TAATACGACTCACTATAGCAAGGAGAACGCAACGAATAAC	TAATACGACTCACTATAGCGGTCACTAGAAACAGCAGAA
dd_Smed_v6_13646_0_1	h1SMcG0009259	NPHS1-4	TAAATTTACACTTTTTTTATTGGGATCATTTACATGACAATGCAATTTCAAATCATATCAATTAATGCACTGATTATTTCTCTTTTGATCGATCTTAGACGAGGTGCAAATCAGAAAAGTTTTAATGTCAAATTTCACAGTATTCAAAGCTTTCATAACATCATTACGACAGTGCGCACCTCGAATCTATCAGAAATTAACAACTCACTATATAAACATTCACTCGTAAATTCCTTTGATTTAGATGATCTTGACAGTGCTGTTTTGTTGCAATCAAAAAAGTGTACCAATTTTGAGATACAAGAAAAGCTTCAGTGTTTCGAGGACCTACCTCAGGATCGGTATGAGGTTCTTCACAATTCGAGTGTTGTTATCAAATGTGTCGTTCGAAATCAGCATGGAAAAGTTCAGTGGCGAGCTCAAAATGTAGTACTAGGTTACGACCGATCGGTTCCAGGAATGGAAAGGTTAAACATTATTGGCGATGCTAGCAAAGGAGAGCACAACTTACAGATATCAAACATTCAACCGGAAGATAGTGGAGAATACGAGTGCCAAGTTCAGCCGGTTACTAAACATTCTTTATTAAGAAAAAAAGCACAAGTTACAGTTCATGTGCTACCGTCAGTTCCAGTGATCTACTTTCGACAGAAGAAACTTACCGATCATACATTAATAATAACTCCAATGAACAAAAATAATTACGTTGTCAATCCTAAACTTGTTCTTGAATGCTTCACGAATGGCTTGGTGACCCCCCTACAATTTATTTGGTATTGGAATCGACAAGTTGTCAGTGAAACTAATCAGCCGGAAGTGTCAATTACATCACTATCGAATAATGGATCACAAATTGAACTGAGAATTGATCAACTGAAATCTAACGACAAAATTCAATGTCGAGTCGAAAATAAAGCCTCCAGAATGATCAGGAAACGAATGAAAAGTTATATTGAACTTTCAGTAACGATAACTATACTATTTTACAGTTTTCCTGGAGAACCGAAAATTTTGAATTTGTCAGTTTTAAACAGTAAAGTCTTTGAAGACAAGGAAACCTTAAATATGGTCTGCCGAGTTTCCCCTGTTGGGTCCCCAATTCCGGAAATACGAATCTATTGGAACTTCAATCCAATTTCTTTAAAACTATTTCAAAATTTCAAATTGGACAGCTCAAACGGAAACAGCGTTGAAATAAAATCTCAAAGAATTACTATAGATTCGTTTAAAGACGAACTCAGTGGAAATATTGTTGACTTGCGTCTTTCAAAATGGCACCATGCGGCAAATTTAACGTGCTTTATTAAACAACTTTTACTGAAAAATAACTATTTTTCTACTGTGAGAATTTACGTTAAATATCCGCCATCAGTTGTAAAGATCTATCAATCTAGTGATCCAATATCAACCGATCATTTTAGTTATGACGAGTATATTTCGTTTTTTGAATCCATTAAAACAAACGCGAGCATTAGTTTGATTGATGGTCAATTTTATCGGTTCGCCTGTTCGACGAATCTTCATTATACGACGTTAAATATTAACTGGAGTTTGGCTATGAAAGAAAATTCAAGAGAACAATATAATCTAGATAATATTGCGCAGTCGGAAATAATTGTTGGACTGTATTTCAAACAAACAAATTCTTTTGTCGAATTGAAAGCGACCAAGGAAATCAACAACATGGATTTGTTATGCACCGCTTGGCCAGTCGACAGCGTGATCCTTTCAGCCAGTATTCGGATCAAAATTTATTATTCTCCCAATAAACCTACTTTATCCGGATACACGATCGCAGAAGCAATTAACGAACACGAAACAATTAGTTTGCTATGCTCCACAAAAAATGGTTATCCACTTCCGGATTTGGTATGGTATAAAGAAAATGCAACATTATCAAATGCTGAGCCAGTTGTATCCAATGGTGACAAAATTTCGTCGCTTTTGTCTTTTAAAGTTAGCAGAGAAGATAACGGAAAAATAATTAAATGTGCTGCAAGAAATATTGCAACGGGCAACTTTGGTATTTCCAGTAATTCCATTGCTATTAGGACAATATTCCCTGCAAGATATGTCAAGATCAAATCAACGCCATTTCAATTGAAACAAATCCTGGAAAATACAGTTATATATTTATCTTGTGAAACCGATTCCTCGAACCCTGCAAGCGATATTCAATGGTGGGTGATACGTTGCTCGTTTCTTGATGGTCCAAGATTGGTCAAACGTCTAATTCCATGCTCCAAAGTCAAACTAAAAGAACTTCATCGAGAAATTGTATCCGGGGAATATAGCGGATGGAGAACGATCAGTAAACTGAAATATTCGGTAAAATGGTTAGACAACGAAAACTTTGTCGAATGTGAATCAAAATTGCCGAATTCCGACAAAGCCACCTCTTCATTGCATTACGATCGGTTGCGGCTGAATGTCATATTCGGACCGCATTTCTCCAAACAATACCCCAACGGCTCAGTTTTTCAAGCAGAAGAAAACTTTTTCAGATTTAAACTTGACAATCAAATTCAATGTTTTCGGGAATCCGAAAATCAACAGATTCGTTTGGTTGAGGGGTCACAGGGTGCTGGAATCAAATTCGAACTTTCGGCTGTTTCAAAACACATTGAGGATTTTCAATTTAACTCGGTACCACAGAGGTAACTATTCGATGGTCGCTCATAACGATATCGGTAAAACAGAGATCTTGTTCTTCATCGATGTCAAATATGCCCCGGTGATTGTTGGGGAACGGAACTCAATTATCCATGTTCCATTCAAGCATAATATTTCGGTTGGTTGTGAGGTTGCTTCTAACCCATATTCAACAGCAAATTTTCAATGGAAACTTTCATTTCCAAGTGATATTTTGGCTCCTTTCAATAATTCACTTGAGTGGCATATCAATTACACCGAAAAATGTCCCGAATTTCGTGATCTTTCGACAATCTTTAGCAATTCAACAAAGCCTTTTGCATCAGTAAGTTGCGCCACGCCCAGAAAGTTTGCAACGCTCTCAAATTTCCATTCGACTAATTCAGTAGATTTCCAAAATATTCGTCTACAGTGCTTTTATCACAACAATATCTCGTCCTCCGCAATAAAAAATTTTATTTTTTACATTCATTCGGCTCCTGAGTTTCAAGCAGTCAGCCAATTTGCATTTGAAGTAGTTGAAAGCAGTGAAGCAGTGACTTTTACATGCATTTTCAAAGGTTATCCCATAAACTCTGTCGAATGGCACAATTGCACTTTCGTCGAATCCAACTACATGGAATCAATTAAAAGTCGACCAGTGACGAATAACTCGCTCACCAATCAAACATTGCTCCTGCAATCAACAGACATTCAACAAATTCGTCCAAATTTTTATCGTGCCGAACAAATATTCTCATATCGCGATTTGAAAATGTTAAACAGAATTTGTTGTCAGGCAGCAAACCGTTATGGAACTGACCATGGAATTGTTAGAATTGTATTGAAATCAAAACCCAATCCACCGGAAAATGTGCAATGTTTACAAATAACATCAAATTTCCTATTGATAAAATGGGATCAGGGATTTAATGGGGGCTCAGATCAAAGCTTTCGAATAAAAGTCTCAAGACAAGAAGGATTTCATGAAGTAATGCAATTTGACATCAGCGGAAATAGACATCGCAATTCGTTGTTTCATAACATTTCAGGACTTCTGTCTAACGTTTGCTTTGTGATTCGTGTTGGATCTTTCAATAATCTTTTTGCAGATGTTTCGTTTGCTGATCCCGTCATTGCGTGCACATTGTCAGATCAAAATATTTCAATTAACCATCGAGTAGAGGCAAACACAAAGACCAATATCACAAACATTATTTCAATTAATCCCAAACCCAATGAAGAAAGCATTCAGAAATCCACATCTTTCATTGTCACAGTAGCTGGCTGCGTGTTCGGCTTCATTATTTTGATAATAAATATGTTGACGTTTGTTATCTGTTACAAGAAGAAACAGGAAAGAATTCGAAAAAGGCGACAAAGCAAAGAAGTGCAGTCAACTGACGAGAGACAAACAGAGAATTTGTCTAAGTACGATTCATCGCTGATTGAGAATCATCTTTATGATGGCTCGATTCTTGCTGCATCCGATTCGTGCTTCGGGGGAGAACTTCGAGACAAAGAAGAAGAGATCCCAATGCTAATGTATCAGAAACCGATTTGTCCTCTTCATTTCGTTCCTAATGACCAATACTCGAATCCTCTCATCATTCAAGATCATTATCTACAGTCAGCAATAAGCTGTAACCAAACCATCAATCGGAACGAAACTACCTGTTACGGCTGCACATCTATTGAGCTACCCTTGAACAGTATGATCTTGTCCAACCAGTATTTGCCATTTCCATTGTTAGAGTCGACCTATAGTTCTCTCATGAGAAACAGTTGTGAATATTCATTATCTTCAACCTCGAATCCCTCAGATATTCGAATTCTAAATGAGACTTCTCAAGTCGATTCCCGAGCTTTGCCAGATGATACTCTTTCAAATGGTTTTCCAAAGATTCCTCTTAATATATCAGCAATTAGCATACCATCGACAAACAGTTCAGTTAAACAAAAACAAGATTCATATCAGAACATATTCCAAAAATATTCCCTGCCAGAGGAGAAACAGCCGATTCAGTCTCCGACATTTCAGCGGGGATTCGTCAAAAATTCCGGAAATAATTGATGAATTCGGTGGAAATTTGAGCACGAAATCAATTTGTGTTTTCTTCTATTGATTTTTCATTACGAAAAACGAAGACGCCATTTTGTCCACGACTTCCAGCCGGCGTGGCAATTGCGTAACTGTTGCGTAACAATTACATAACGAGTTCTGATGGAATTGATGACAACTAGATGCAAATATTTTTTAATTATGTCAATAAATTTTTAATTTTCTTTAAAAA	25	876	Ig	SP	TAATACGACTCACTATAGCGGATGGAGAACGATCAGTAAA	TAATACGACTCACTATAGATTGCGGAGGACGAGATATTG	sns;hbs	NPHS1
dd_Smed_v6_13646(2)_0_1	h1SMcG0009259	NPHS1-4	ATGTCATATTCGGACCGCATTTCTCCAAACAATACCCCAACGGCTCAGTTTTTCAAGCAGAAGAAAACTTTTTCAGATTTAAACTTGACAATCAAATTCAATGTTTTCGGGAATCCGAAAATCAACAGATTCGTTTGGTTGAGGGGTCACAGGGTGCTGGAATCAAATTCGAACTTTCGGCTGTTTCAAAACACATTGAGGATTTTCAATTTAACTCGGTACCACAGAGGTAACTATTCGATGGTCGCTCATAACGATATCGGTAAAACAGAGATCTTGTTCTTCATCGATGTCAAATATGCCCCGGTGATTGTTGGGGAACGGAACTCAATTATCCATGTTCCATTCAAGCATAATATTTCGGTTGGTTGTGAGGTTGCTTCTAACCCATATTCAACAGCAAATTTTCAATGGAAACTTTCATTTCCAAGTGATATTTTGGCTCCTTTCAATAATTCACTTGAGTGGCATATCAATTACACCGAAAAATGTCCCGAATTTCGTGATCTTTCGACAATCTTTAGCAATTCAACAAAGCCTTTTGCATCAGTAAGTTGCGCCACGCCCAGAAAGTTTGCAACGCTCTCAAATTTCCATTCGACTAATTCAGTAGATTTCCAAAATATTCGTCTACAGTGCTTTTATCACAACAATATCTCGTCCTCCGCAATAAAAAATTTTATTTTTTACATTCATTCGGCTCCTGAGTTTCAAGCAGTCAGCCAATTTGCATTTGAAGTAGTTGAAAGCAGTGAAGCAGTGACTTTTACATGCATTTTCAAAGGTTATCCCATAAACTCTGTCGAATGGCACAATTGCACTTTCGTCGAATCCAACTACATGGAATCAATTAAAAGTCGACCAGTGACGAATAACTCGCTCACCAATCAAACATTGCTCCTGCAATCAACAGACATTCAACAAATTCGTCCAAATTTTTATCGTGCCGAACAAATATTCTCATATCGCGATTTGAAAATGTTAAACAGAATTTGTTGTCAGGCAGCAAACCGTTATGGAACTGACCATGGAATTGTTAGAATTGTATTGAAATCAAAACCCAATCCACCGGAAAATGTGCAATGTTTACAAATAACATCAAATTTCCTATTGATAAAATGGGATCAGGGATTTAATGGGGGCTCAGATCAAAGCTTTCGAATAAAAGTCTCAAGACAAGAAGGATTTCATGAAGTAATGCAATTTGACATCAGCGGAAATAGACATCGCAATTCGTTGTTTCATAACATTTCAGGACTTCTGTCTAACGTTTGCTTTGTGATTCGTGTTGGATCTTTCAATAATCTTTTTGCAGATGTTTCGTTTGCTGATCCCGTCATTGCGTGCACATTGTCAGATCAAAATATTTCAATTAACCATCGAGTAGAGGCAAACACAAAGACCAATATCACAAACATTATTTCAATTAATCCCAAACCCAATGAAGAAAGCATTCAGAAATCCACATCTTTCATTGTCACAGTAGCTGGCTGCGTGTTCGGCTTCATTATTTTGATAATAAATATGTTGACGTTTGTTATCTGTTACAAGAAGAAACAGGAAAGAATTCGAAAAAGGCGACAAAGCAAAGAAGTGCAGTCAACTGACGAGAGACAAACAGAGAATTTGTCTAAGTACGATTCATCGCTGATTGAGAATCATCTTTATGATGGCTCGATTCTTGCTGCATCCGATTCGTGCTTCGGGGGAGAACTTCGAGACAAAGAAGAAGAGATCCCAATGCTAATGTATCAGAAACCGATTTGTCCTCTTCATTTCGTTCCTAATGACCAATACTCGAATCCTCTCATCATTCAAGATCATTATCTACAGTCAGCAATAAGCTGTAACCAAACCATCAATCGGAACGAAACTACCTGTTACGGCTGCACATCTATTGAGCTACCCTTGAACAGTATGATCTTGTCCAACCAGTATTTGCCATTTCCATTGTTAGAGTCGACCTATAGTTCTCTCATGAGAAACAGTTGTGAATATTCATTATCTTCAACCTCGAATCCCTCAGATATTCGAATTCTAAATGAGACTTCTCAAGTCGATTCCCGAGCTTTGCCAGATGATACTCTTTCAAATGGTTTTCCAAAGATTCCTCTTAATATATCAGCAATTAGCATACCATCGACAAACAGTTCAGTTAAACAAAAACAAGATTCATATCAGAACATATTCCAAAAATATTCCCTGCCAGAGGAGAAACAGCCGATTCAGTCTCCGACATTTCAGCGGGGATTCGTCAAAAATTCCGGAAATAATTGA	1	490	Ig+FN	TM	TAATACGACTCACTATAGAAGTCGACCAGTGACGAATAAC	TAATACGACTCACTATAGGGAACGAAATGAAGAGGACAAATC				partial;orf:2429-4702;NPHS1-4; dead
dd_Smed_v6_13803_0_1	h1SMcG0022127	NEPH-3	TTGGTGCTTACCAGTAACGATTCAGTTAATTTACTGTTGTTTCTTTGGATAAGTTTTCATTAATTATTTTTCTATTTTAACAATTTACTTATAATTATCATTACAAATTATTTATGCTAGATTGTTAACAGATTTACCTAATTATTTCGGAGCCAATGTTGCTTATGGTCACAATATCAATTCTTGTGTCAGTAAATGGAATCGAATCCGTGGACGATTACATATTGGTTCATCCTGAACGACAGGTAGCAGCATTAAATAGCACAATCACACTGAAGTGTAGAGTAAAAGTCGTAGAAAAGTATGAAGTGCATTGGGTAAAAGACGGATTTGGTCTTGGAAATTCAAGAACCGATATAAGGCAATACGGACAAAGAAAACCTCATCAATTCAGATTTGACCTCCCATTCAACTTAGCTGAAGGTGAATATGATTTAAGAATAACCGATTTGGAGCTATTTGATGAAGGGGTATTTTACTGTCAAATTGTAGTGAATGGAAAAGCTTATTCCAGCCAAAAGGTTTTGGTTCAAGTTCTAGTTCCATCAGACAAGCCGCAACTGGTTCAAATAAAT	19	140	Ig	SP	TAATACGACTCACTATAGGGTGCTTACCAGTAACGATTCA	TAATACGACTCACTATAGGGCTTGTCTGATGGAACTAGAA	rst;kirre	KIRREL2;KIRREL3;KIRREL1	syg-1
dd_Smed_v6_13903_0_1	h1SMcG0010434		GGTCGATTTTGCATCGTTTTTAAAAAGTATATTTTTGATAAACTGAGATCAACATTAAAACATTGTAAATGAAAATTAAGATTAATTAATTGACAATGATTTCGGGGAACTTTATCAACAGATAATGAAACTTATAACTTATTGTCAAATAGATAAAATATGGAATATTTCAAAACCTTTATTTTAATAACATTATTTGGTAATCTGATGGACAGAAGTTACACTTTGAATTTTCTCATTACCCCAAACAATGCCACAGTAAATAGTAAAGAAAACTTAACTCTTGAATGCGTAGTAGATCAACAAAATATTGTTTACTCTTGGGAATATAAGCCATTTCATATTAAATCAAATAGCATGTCTAAGGTTTTGGGATTTTGCTACTTTGAAAAACCTTGCGTAGTTCCCGATTCGGAATCTCAAATCACAATCAGTCACGAGAGCCGGCTAACAATCCACAATATATCCAGTGATAATTCAGGTTACTACGTTTGCAGAGTAACCTTACTTACCACGTCAGAGCACATAATATCCTTAGCAGTTGTTACCGTAAAAACACCTCCAAAGTCAATAAGTTTTCATTTCAACAAGTCTATCAATGTATTCCAAGAACAAGAATTTATTGCCATTCAATGTTCTGTTTCAGGAGGTATACCACCTCCAAAGATTTCCATGTATATAGTAAAAGATAATGCAATTAAACGTTTGAAAATCATTTCAAGCAATTTCCCAAATTCAACAATCGCGGAAGTAAGTGCAATATCTCTCTGGAGGCCTCACTATCTTGAAAATAGAGGATTCGTAATGTGTACCGCAATAAACGATGCCGGAGTTTTAACGAAAAATACTTCACTACTGAATATAAAATATAAACCAAAAATCAAACCATTTGTACCCAATACAGTGAACGCAATGATTAATCAGACAATAGATTTGAGCTGTGAGGTTTACGCAAATCCAGCAGCAACAATCCAGTGGGTCATAATGCAAGGATTACAAATAATTGATTCCTCTAAATTTATAGCAAAAATCAGACCGGATATGGACGGACCACTTATTTGTGAAGCAAAAAATTATCTTGGTTCAACTAAGGAGACAGTACAGTTAAATGTGTTGAGGGATCCTCTAATTCATATCGATTCAAATTATCGTGTCCCAAAGAATTCAAATTATTCAATTAACTGCCGCGTTACGTCGAATCCTCCCCCTGAATTTATCAAATGGTACAAACTATCGAATATGACGGATTCTTCTGCGGTTTTGATTTCCGATGATGCCAAACTGAATTTCATTCTGATTGATAGGAGCTCAACTGGAATGTATGCCTGCGTAACTCAAAATATTCAGATTTCAACGACGGGTAAAAGAAAACCGGCCAATTCAGAAAAAACAATGTTTTTAACAGTTACTTACAAACCAAAGGAGCCACAGATTTTGGGTAATAAAATAATTTCAATAATGAAAGGAGAAAAATTCATCATAAAATGCTCAACTGATCGAAAAAGTCCTGGTGAACCATTTCCTACACTTAAGTGGATTGATGTGGAAACGAAAGATATTGTTTCAGACACGGAAACCTTTCAAGTCATCAATTCAGAATCTCGACACAACGGAAAATACAAATGTTTAGCAGAAAATGAAATAGGAAAGTCTTTTTCAAGAGAAACAGCTTTAGTCACAGTTAACGAAGCCCCATCAATTATTACGCAACACAAAAACAGAAAAGTATTCCTCAGTTATTCTGACTTGCCACAATCAATTAGTTTCACCTGTGAATTTCGAGGCCAGCCATTATATGAAGCTAGATGGCGTTATGGGAATGAAAAAATTCCTCCTTCCTCTCAAGACTTTAAAATTGAAGATCATCGAAACATATCAAATGAAAGAATATCACAGATTTTTACCAAGCTCACAATTGACCTTTATTCTCCGACATTTTCTCAGCAAACGTCTTTGAGATCATCGCCCAATGGTAGATACAATTGTGAAGCAGATAACCGCCACGGAATAGCTTCTCTTGATTATTTTCTAATTATTAAATATCCTCCAATAATTAAATACAACATTCGCCATCGAAAGATTGCAGCATCTTTAAATCAAAATGTCGCGATGATACGATGCCAGGCAGAATCTATATCAACGATGCACATAAAATGGTATAAAACAAACGAGCATATTGTGTTACCTTTTCAAAGCAAGAAATACTCTATTTTTGAAGCGGAAGTTACAAAATACGAACCGGAAAGAGATTTATTTACTCCAGGTTTAAAAGTCAATGAACTAACTATAAAAGACTTAGAGAACGATGATTTTTCAAATTATTCTTGTGTTGCATCCAATGACCAAGGAATCAAAAAGGTCAATTTCGAAGTAGTATTTAAATCTCAACCTGATCCACCATATGATTTGCGAGTAACCGACTTTGAATGGGATTCTGTAACCATTAATTGGAAACCGGGTTTCAATGGAGGACTAACGCAAAATTATGAAATTTTAGTTATATCAGAGAATTTCGGTACTCAAAATGTACCATTTTATTCAGATAAAAATGAAAACACTTTAACTATAACTGGACTTTATCCGAGTACACCTTATGAAATCAGGATTTATGCAGTCAACTCTATCGGTCGAAGTCTTAATTCAGAAACGGTAAAATGTGTCACGAAAAGAATTCGTAAATTCGACAAAATCCAAGCAAAAATTTTATCTGATCAACCAAAGATCGCAGTGATAATTCAAGAACCAGATGTATGTGCAAACCTTGAATACACAAGGGACAACGGGCACCAATGGTTTAGTATTTTACACTGTATTCGGTTCAATGCGTCTCATATTAATGAAACGGTTCTCCTGGACATTATCCGGGTAGCGTCAATTCTGGATCTCCAGTCAGGCTTAATTCATTTACGATTGACATTCTGTTTAATCAGTCGACCAAGTGTTTGTTCCCCTCACAGAATTCTTGAAAATCCAAAAAATGAAAATTTAGCTACACAAACGGTAATCTTAGTCATAACAGTGATCTGTTTTCTCCTCATAATAATTTTGATCGCTCTATTTATCGTATGTTGTATCCGGTTCAGATATCATTGTGTATCTTGTAATCAGTATTTTTGTCACAACTACTGTTGTTTTCCTCGATTCTATGGTGCCACAAATAAACCGATTCGACATTACAACAACAATCGGATACCCTATGACGGAAAACCTTTGTCATGTAGCAGAGTCAGTTGTCAGGATATACTTGATGAAAATGATATTAATACTGGTTCTACAAGTAACTATTGCTCAAGTTTGATTGGGTCTTCTACGCCTCATATTATGAACAAAAAATGTCCTCAGAATTCCTCAAACGATGTTTATTCATCCTTTATTTGTCCTCATCATGAATTTCGTTCACATATTCCAGTACTATATGAAGGTAGTTCTTTTCTTCAACCAACAGTGCTTTCTTGGTCTCAAAAAATAAGCCCTCCTTCTTGTGAGGCTTCTTCAAGTCATTCTCACTCATCATCTACTGGAAGCAGTAGCAGGAATTTACCTCAAAATCCAGTACATTATAGAAAAAAACAAGACGGCATATCAAATAGTAATGTGGTTAATCATAAATCATATGCTCAAACTGAAGGAATTATCAAGTTGCCTGATGTCACTTCAGAAGCCATTCATTTTGTCAAGCCTGATTATAATGAAAAATTAATGGAGGCAGTTGTATAGAAATTTGTTGAATGATTTGTCATTTTTGGTGAAACTGCTATTTTGTGTGATTTTCAAAGGCTTTTACAGTTGATCATTTGAGAAAGTTTATAGAATACAGGTTAATGCTGCATTTAATTTGAGAGATTATTAATAGGTCTTGTATTATATATTGAAATTGTTTAAATGATATTATCTTTTATATTGATTTCACAAAATTAATCGAATTCACTACAATTGATTATTTGATAATTATTTATGGAATGAAGAAA	23	947	Ig+FN	SP+TM	TAATACGACTCACTATAGCTTACCACGTCAGAGCACATAA	TAATACGACTCACTATAGCAGTTTGGCATCATCGGAAATC		VCAM1	igdb-2;igdb-1
dd_Smed_v6_14150_0_1	h1SMcG0006295		ATAACAATAACAACAATAATAATAACGATAATATTAAGTGGATTTCATCAATTGGCCAAATAGAAAACAAATATTTATATTCAAATAAATTGTATAAACAAAATATTAAATTTAACGATAGAGGAATTTATGCCTGTGTAACAAACCATTCGAATCCGAAATTGGTAAGCATATTCAATCTCACAGTATCTTATTCTGATGTAAATGAGGAAAAAGTGAAAATCCTCAAAAAAGTAGTAATTGAAGGAGTGAATGTAATGCTGGAATGTGACTTGGAAAACACGAAAGCAGGATATTACTGGGAAACACCTCAATCTCTACCGATATTTCCAAATGATTTTAACCATCCAAGATTCCGAGTTACTAAAGATGGTTTTTTAAATATTCTCAATGCTCAATCGTCAGATACCGGAAAATATACTTGCAATGTCCATGATTCTTTAGACGTTAAGCACAAATCCGTTTGGCTTGAAGTATCTAAAACGCAACTGGATACGTACCCTGTTATTTCATTACCCGCACAAAATCTAACAGTCCTTCAAGGTTCGGATATTAATTTGAGATGTGAAGTTATAGGAGATGACATTGTTAAAATAATTTGGTATTCGGGATTAAATATAAAAGATCGAATTGTAAAAGATTGGCAAGTTTCTTTTCCGACTAAAGAAAATCTTTTGATTGTAACCGTTCAAAGCAAAAAAAACACAAATTTTTATACATGTGAAGCAATTAATGAACATGGTCTTAAAGCTACTTGGACAGCTTATGTAAAGGTTGTGACAAGTTTGTCAGACGTTCAGAGTTTTAATTTCAATGAGTTGCCTTTGCCACCAGTTGTAGAAATACCGAAAAATATCAAATCTACGTCCTTAGACTTGATTTGGTCTTCAAACAACAATCCAGATCTGAAAGTTTTGTATTGGATTGAATACGTTCGTTTCGGCTCTAAAAACGGTTGGGAAATCTATAGAAAAAATTGGCCACATAATTTCATTACAATTGAAAATCTAAAACCGGATACATGGTACCAATTCTTGGTCAGATCAAAAACAAATATCGGCATCGGTAGAGCAAGCGTGCCAACGGAATATGTTAAAACAAAGAATTTCATGAGCGATGAACCGTATTCAGGAAATGTCGGATTTCAATTCACAAAAATCAAATTAATTGAACCAGAAATCACAAAAGATCACAAAATCCAATTAAGATGGTATCTGAATAAAGAAGAAGAGACTGGATTCAAGTCGACCTTATACACTCAATTCTATTTGAACTACAGGTCGGTGTCGATTCTCAAGTGTATTGTCGAGAAATTCAACGGAAATCCTTACGATTCCACAGTGGTTCCTGTACTCAATAATTATTGCAGCCTCAAATCCATGGACACCGAAACCTTGAAAATCATAGATTTTAATTTTTCACCGAACATTGACAAAGATTTTCAAGTGCCGATTGATTTTCAGAAGATCAACATCACGAAGTCTTCTCATTTCCCCGGCAACAGTTATGCTCAAGTTTCCTGGTTAATTCCAAATGTCACATTTTTCAATTGCTACAACATTTCCATTTTTTCCAAAAGCGTCCATAACTCAGTGGTCAGCAACTCCAAAATGATATTGGTGCCTGAAACAAGACCTAGTCAACCACCGGAAAATGTCCAAGTGTCATGGTTGTCAGAGGAATCGATGAATATCAAATGGGACCTCCCAGATCGGCAATTCTGGAACGGAATTATTACTGGATCGAATGTCTACTTGAAGTCCAACAAATCGGAAATCGTGTTGAAATTCAATGATTCCACGCAGAACAAAGTCATATCGCAGGTGAATTCAAAACTGAGCTGGCTAATACGGATCTCGATAAAGAATTGCGTCGGTGAAAGCGGAAAGAGTACTCCAGTTGTGTTGCACCGGATATCAGAAGATCTACAATTAAATTCTGACAGTTTAGTCATTGAAAATAGCCAAAAAATTAATCTGTTTAAAAAGACATGGATGATTGCAACGCTTGTTGTAACATCGATTTTGGTTTGGTTGATGTTGTCCTTTCTCACCGTTTATCTTTGTTGCAGTAAGTCTTTTCGAATTCCCGGTCACAAGTTTTTCCATGTTAAAACGAGCGAATCAATTGAAACTCCGATTGGTAAGAATTTAAAGGATGGCTTAATTTCAAATCCTAACAATGATAAAGACAACACTTTCAATGACAATGATAATGACAACGAAAAAATGTTTAATATCAACCATTTAGGTCTTTCTCCAGCATCTTCCAACTTATTTTGTAACCCATATGCATCAACACAGATCTTTGAACCTTTGTCAGACAATCGAATAGGTGATCCGACGAATGATTACGTTCATTCGAATCGAACTGAACAGGAAAAAATGAATTTATATTATTTATCTTCTCCTATATTTGATTCGGCAGCGATGAGTGATATCGGTCACAATTCAGTAAATTTTTTTGTTCCTAACAATCAAGAATATCCGGACCAGAAAAACATTCAGAATCCAACAAATAGCAATAATAACCATTTGATTCCATTTTCATTATATCGGACACCGGATGAAACCACCAATAGCCAATCTAATTTGCATTTTGAAAATAAATCGTCTCCACGCAAAGAGCAATTTGTGGAGTTGTCCGTTCTAAAAAATAATGGAATGATTAGTAATCTTCTAATAAGCACCGCTCCATTCTCTGATCAGTTCACAACTTCCTCTAAATCAAAAAGTACAAACAATAGTTCGAATTCTGATTCCAGTCATCACCAGCTGACAAATGAACACGTTCCAAGAATGAAAAAGCCGAATGCCCAACCGAAACCCAACAAACGACGCCATGATCCTGGCGACTTTTTTGATCAGTCCACAGAAATGACTCACCTCTTATCTCAACATCCAGAAAACAGATCCCCTTTTGCCAGCAAAGACTCAAATCACGTATATGATATTCCGTATTCCGACACTGTGTCCATAATTGATAAAGACAACTGACAATGTTCTGTAAATGCTAAAAGCGGATTTAATTTTGTAAATATTTATTTGTTAATTTTTTTCCTTAAATCTAGGTTATTTGTGATACTGGGAATCTCATTATTTGGAAAGCTTAGATTATTTATTAGAGATCGTTCTATCTTTGTTAACAAGGAAGATTATTAATGTTTTTTTAATCGGAGAAAATCGTTTTTGACATGATAATAGTGTAAAATATTGTTTTTATATAATAAATAGATTGATGAA	1	664	Ig+FN	TM	TAATACGACTCACTATAGGGGAAACACCTCAATCTCTACC	TAATACGACTCACTATAGGCTCTACCGATGCCGATATTT	tutl	DSCAML1;NFASC;IGDCC4;CHL1;VSIG10L;IGSF9;ROBO2;CDON;NCAM1;DSCAM;ROBO1;SDK2;IGSF9B;BOC;VSIG10;CNTN6;MXRA5;IGDCC3;ROBO4;IGSF21;IGSF10;NCAM2;NRCAM
dd_Smed_v6_14267_0_1	h1SMcG0014434;h1SMnG0023644		TGCATATTTTTATTTAAATATTTTATATGGATAAATTAAAAATTTTTTATCTTTTAATATCAACTAATTTTTCGTTTATATTCGGAAATAATCACAATTATGAATTTGGATTTATTAATGATAAAGTAGAACTTTTTGTGATAGATAGAGATGGGCCATTTGAAATGTCATGTTCTTATTATACCAATAGTGCTAAAGATTATAAAGTGAAATGGCTGAAATCATTAGAGGAAATTTCGGAAGATCTATTGCATATTTCTAATTATGTTGAACAAGTAAATTGTACTGATGGATTAATTAATTCTTCAGTACTTTGTTTCAACCACATCCTTTCATTTAAACATGTCTGTCCAACAGATCTGGGTATTTATCAATGCATGACAGTTCATGATTATATTGATAGTAGTGACATTTCCAACATGAACGTGATTACTAAACAAGTGTTATATAAACCAATTAAAATAGAAATTATTTTTAATCATTTGGACAAGCCATGTTTGAATTCTAATATCCGCTTACGATGCAATGTAACACCAAGAGTTTTTGATGTTCAATTATTTATGCGCCGGAATAACCAATTTATTGGAAGAAAGATGAAAAAGTTTATAAGCTGCAAAAATAAAACTGTTACCATGTTTGACAATAGCCCTATTGAATATAAGATCAGTAATGCCACAATCAATGATTCCGGGATATACTATTGCCAAGCATTGTACGATTACCAGTATTCCAAAATGATCAATCTCACATTTCAGCAGTGTTCTAATAAATCTGATGGATATTTACAATTTAATACATTAATTGTCGGTTTAATGATTGGCTTATTCTTGCCTTTGTTTGCTTTGGTACTATTTTGCATAAAAAAGAGAGTGGGTTCCAAAATAACACCTAGATACGGAAAAGCTTTGAGTGTTGATTCTCAGAATTATAGTTTTCCCACAGATCTTATTACGCAGTCTACATTTAATCTCTCTAAACAAATGAAACTGGGTACATTGAAGCTAATTAAAATTCTTGGTTCGGGCGAGTTCGGTGAAGTTTATCTCGGTAAAGCCACGAGTTTTAATGATAAAAACAAATATACATTGGTTGCTGTTAAGTTATTAAAACATAACGCACCAAGCGGGAATTTTATAATGGAAAAAGATATTATGGCTAATTTGGGTGACCATGATAACATTATCAAATACATTGGTTTCATTAATTTACCTGATAAAATTGCAATTGTTATGGAATATGCTAAAAATGGCAGTTTGTTAAATTTGCTAAAAGCATTTCAGCTTTCACCTTCTAACACAAATGAACGTATATTATGCCAATTTGGTATCGATGTGGCCTGTGGAATGGAATATTTATCTTCAATGAATTTGATTCACAGGGATCTGGCAGCGAGAAATGTTTTTGTTTCTGAATTTTGGGTTTTGAAAATTGGAGATTTTGGATTAACAAGAGAAGCTTGCAATTATTATCGTCAAATTAACGAAGGTAAAGTCCCTATTCGCTGGCTTGCTTTAGAATCTTTGCTTTACAAAAAATATTCAACAATGAGTGATATATGGTCATTTGGTATTTTACTCTGGGAAATATTTTCTCTTGGACAAACACCTTATCATGAAGTAACAGACATAAGTTTATTAACTGATCTTATTGTACATGGGAAAAGAAACCTTCAGCCAGTATTTTGTAGATTGGCAATATACAATATCATGCAAAAAACTTGGCATACTATAGCATCAGAAAGGCCTACATTTACTGATATTATTTTGGAACTGAAAGATATATATTCCGATTGTTCTTGTAATCTAGTCCGCTACGAGTGATATTTTAAACGATAATAACTTTTCAGTCTTGTTTAAATGCATTTTATAATTTTTGTATTTTTTAAAATAAATTTGGTTTTAATAGAG	21	257	Ig	SP+TM	TAATACGACTCACTATAGCTGTCCAACAGATCTGGGTATT	TAATACGACTCACTATAGGCCAGCGAATAGGGACTTTA	htl;btl		egl-15
dd_Smed_v6_14446_0_1	h1SMcG0004058		GAAAAAAATATAATTCATTTGAAAAATCAGTTATTGCAACGGCACAATGAATCTCTAGAGTTAACCAAATTCTGCGTTACATTTGATGCGTTTTAAATATTATATGAAGCAGTTTATTGTTTGGATATTCTATTGTGTCGTGTCAATTGGCGGAAGAATGAGCTTTCGATTTCCTAATAAAGAATGCAACTGGCAAAGTGGGCCGTGTTTCAGTAACCCCAGGCTGGAATATATCACTTCAACCGCCGATAAAAATATAGAATTGCAATGCTTCATTTTCAATGCTAATTTCTCAAAGATTCTGATTACTTGGTGGAAAGAAGGATTTATGAGAGAGCTGACACTCGGATCAACAGTAAGCAACTCAAGATACCTATTGCCGAGATTATTTAATGAAGATTGGACATTAATAATCCGAAATGCGACTCCTAGCGATGCTGGTACGTATATCTGTCAAATAAATCTACTGACTTTGAAAGAAAAATTTTTCAAAGTAGAAATTAAAAACAGAATCAAGAGCAGTAAACCTTCTATAGCAAGCTATCAATATGTGAAGGACGAAGGTATGAAATTAATTCAAGTTGTAAAAATTGAAGCGAAAAAGTCTCCAATTCTTAATCAAGAATTTTCACTTCGATGTGTTTCTACTTTTTCATCAGTTACCTCAGATTCGTCAGTATTATGGATGCACAATGATTCTGAAAAGTTCTCTTCTCAGAAAAACGACGTAGAGATCAAAATGCAATGGTTGTCGAACAATACGTTATTGAGCATTCTTTTCATACCAAAATTGACAGTCGAACATAAGGGAATTTGGTCTTGTATACAATACTCTCGATCAGAAGTCAATTACAATTTCAGATCAAATTATATTGTAACTATTCAAGAAAACGCTTCAATCCTTTTGTGGACAGATCAGAACAATTGCGTGAAGAAATTGACGGTTTTCTATATCAACCAACTAATTGTTTTTTTTATCCCATTCTCAATGTGGAAAACTTATTTTTTATAACTAGATAATAAATCAATTATTTGTTTTAAAAAAAAAAA	24	309	Ig	SP	TAATACGACTCACTATAGCTAGCGATGCTGGTACGTATATC	TAATACGACTCACTATAGCACGCAATTGTTCTGATCTGTC	dpr10		zig-8
dd_Smed_v6_14558_0_1	h1SMcG0004939		GGAAATGGTGGGAGATCAGTTTATTTTACCCGAAGATTTTCGTAGTGATATTTAATTCATTCCTCTCTATCACAGACGCCGAGAATTGCGTGTTTCCATCGTTGTACAAGAATAAACCGATTTTCGACTGCCAACTGAATTCCAATGGCCATTGGTGGTGTCCGTTGGACGAGAATTACGACAGTTATCGAACCTGGCAATTGTGCCCATCCACAAAGAAGACATTCGCTGGAAATGATCCCGGTAAACCTTGTAAATTTCCTTTTATTTTCGATTCGAATCCTGTCTATACTTGTTTGAAAGCAAACGATTCAAAGTTCTGGTGGTGCGCAACAACCGATAACTATGACATCGACCGGAAATGGACAAAATGTCGGCCTGATTCCGACGAGTTGCCCTGTTATTTCTCAAATTACGGTCAAGTGCATGTTGCAAAAATTGATTCTCAGTGTCATAGTTTTTCGGGAGATCTGATTTGCAAAACTGAAACGAATGAAATCCGAAAATGTCCCTTTACGTCGTCGACTTATGGTGGAAACGATCCGGGAAAAATGTGCCATTTCCCATTTTATTACAAACAAATGGAATACAAAGGTTGTGTCAGATCCCAATTCACTGACGATCAGCTTGATGAAGGCGCTCTCTGGTGCTCTACGACAATTAATTTCGAAACCCACAAAAAATGGACATTGTGTCAAAGGGGTGTGTTAGATTTCATTTCCGTTCCGTCTATTTTGTTGATCGGTTTCGGGATTTCCTGCCTGATTCCTCTCGCTTACACAATCAGGTATATTAGGGTGAAACTAAGTGCTTATTCGAATTTAAGATCAATAGTAAGGTGAACCAAAGTGAATCAGCAATAAAATATCTGTATTTTTTCAATTCTTTTATTC	27	243	FN	SP+TM	TAATACGACTCACTATAGGTGTCCGTTGGACGAGAATTA	TAATACGACTCACTATAGTTGTGTAAGCGAGAGGAATCAG
dd_Smed_v6_14729_0_1	h1SMcG0003576;h1SMnG0005861		TTATGATTTAAAAATTTAATATTATAACCGAATGGACATACTGAGCATTCTAGAATTTTCATTTTGGTTTTTAACTTTTGAAAATTCAATCTATCATTCTCATGGAGGTAATTTTACAACAAAGTCTTGTTTGCCTCCAAATTCCACTATTGAAATGCGAGTTAAAACAGTTAATGACAAATTCTGTTTTTTTCCATTTGTCTACAAAAACCAAACATTTGATGATTGCATACCTTATGCATCGACGGGTAGTAAATTCTGTCCAACCACTTGCAATTTAGAATCGGATAATGAGTTGTCCTTATGTCGATGGGAGAAAAAAAATCTTTTGGAACCATCGTGCGTAAATTTGACGAATTCTCAACCATATAGAGAACCTTCAACTGTGACAAATGAATCTTGTATTTTCCCATTCGTTTACAAAAACAAATGTTATAATGATTGCATAACTTTGGATTCCTATCAGCTATGGTGTGGAGCAACGGAATCGTCGGACCTGAATCCGACCCAATACGCTGTTTGTTATTATAATCGAACTCAAAGCGATGAAAAAGGCTGTGAAAATCTTAAAAACGCTAAACCATCAATTCAACCTGAAACTGTCAGTAATGGAACTTGCACATTTCCATTCGTTTACCAAGAAAATTGTTATGAAGACTGTGTACCAGATGAAGAACCTTGGTGCTCGTTTACTAAAGGTTACAAGATAAATGAATTCGGATACTGCAAGTACCTGAGAAGTTTTCAAAAATTTGAAACTGGATTAAAATATGGGATATATACAATATCATCAAATTGTTCACAGGGAGATCTCTGTGGAAGTCAAGTGGTAGCATCGCAAATAACCTCAAACTCCATTGTTCAAATCGCTCACGGAAACACGAAATATCTGGTTAATAAATGGGAAGTTTTACCTCAACCTAACAATTCAATTATAATCAGATCGCCAAAAATGTGCCCAATAACTTTACAAAATGCATGGAAATATAGTTTGAATAATCAAATCATTCTTGGGGAATTAAAGACATACAAATTAAATACCAGATTTATTTTGAATGCCCACCTTACGGTGCCGAATATTTATTTCTTAACAACAATAATTGGAGATAACATTGAATCTAACTCCATTGTTGGTTTTCAGATGTCATCCAAAAATAAGTTGGGCATTGTACCATTGGAACGCTACCCCTTGCCAGCTTATTGGAAATTTGAACTGGTAAAGGAACTTGATGCTAATTTTAATGAAGATCCCTGTGGAATTCCAACAAGTTTCGAAACGTCAACTGAACAGTCGCAAAAAGAATTTATTACTACTCCAACCAATAACAAATATGAATCAGAAATGAATAACATAAAGATCACAGTCATCGTGACGATTGTTATAAGTTTGATAGTTCTTATCATCGCGTTGGCGATTATCATTACCATGTGTCGGAATCATTGACGAACTTTGTATTCGCTCTTGAAACTATCTTTCTATAGATAATTGAAGCCTTATCCAAATATGTTTTCAACGAAAATACTAGACAATTCGTCGCTTTTTGTTTAAATAAAGACAATCGGACGACATTTATTTTAGAATAGAATTTATACATACTATTATTTCATTTACTACTGTAATTTATATTTTCATTATATTTGATTAAAATTAAATTGAAAAAAA	26	444	FN	SP+TM	TAATACGACTCACTATAGGACCTGAATCCGACCCAATAC	TAATACGACTCACTATAGATCGCCAACGCGATGATAA
dd_Smed_v6_14794_0_1	h1SMcG0018921		ATGGAATATTTAACAGTTATGGGTTCGACAGTGCAATTCTCAATAAGAGCGATATTCAATTTCCAAACATCAGAACCGGTCCAATCCAAAATCAAATTCCCTGAAGGAGTGCCTAAAGATTACCCCAAGTCATTTAAAGTCCATTCGAAATTTAGTGATGAAAATTCTTTCCTTTCATGGACCCCTATATCTTGGGAAAATCAAAATGGAAAACTCACATCAAGTGAAATGGAATGTTTTGATTTTATCAAAGAGAATCTCGTTGTGAAACGAAATACAACAGAAAATCAAATTGAATTCTCCAAAAACCTCACAAATAAAAAATTACAATGTCGAATGAGATCCCGAACAAAAGCTGGCGCCGGGCCTTGGTCTCCATTTGTTTTAATCGATTTCAATCATTCAGAAATTGAACCTCCAACTCAAATCAGCATTTTAAAAATATCATCCTGCTGCTTCAAAATTAGCTGGAAATGGCAGAAAGAATTTCTCAATTTCTATCACTATTTTCTAATATTCTTTACGAGAAACGACCAAATAAATCACGAGAATTTCCAATTCCGAACGCGATATGCGTCCTCCTTGTTTTACGTGGCAAAACAGAACGAGTTTGATTGGAATAAAAATTATTCAGTAACAATGCAATCAGTGACAAAGTCTGGAGCACTTTCTTCAATGTCCGGTGAAGTTTTTCCAAGAAAATATTCCAATCATTGGCCCATTGCGGCTGTCTCTTCCGTTTTATGTATTCCATTGAATAGCAGAAAAATCAAAGTAAAATGGAAATATCTATACCGATTCGAAAGTCTTTCACATTTCAGAGTAAATTTTACGGGTGCTACGGATTTCAAGTCAAATTTGGGCAAGGAGATTTCAATTAAAAGGAAAGAAAAAGAAGATTCAGCATTATATGATACAGCAAGTATAGAATATGAAAAGGAAATAGAAAATATGTTACCAAATACAAAATATAATATTGACATTGAACCGATACAGTTGCCAAATGTCGACATTTGGTCGGAGTCCTACACAGTTACCTGTAGCACTCTCCCTGAGCCACCAAAAAACATAAAAGAACTAAAAATCGATGAAGTCAACACCGAAAAATCAATTATCAATTTAGTGATTGATCAACCAAGCTATGAAAATGGAGAAATTAGTACGTATTTTATTGTAGTTGAATCAAATGATCCAATAACTGAAACTGGTGATCCGAAAAATGATTCCGAAATCGAAACAATCGAGAAATCCCAAGATATTATATTCAGTTTCTTGACTCGACATAATCGTTCCCATTTATCCGACCAGATTTCACAGCCGTATTTTGCAGCTGAATTAAATGCTACTTCAGTCATGAGGGAAACCTCGCACGGAAGATTTTTCAAATTTCCTCTAGGTAGCAAAATTTCTCAAACAAATTTCCCTCTCAACAAACCACTTGCAAAAGGAGTCAACTATCGGGCAGCACTTATCGCTTGTATTAGTCCAATCTTTAACGAGATCTCAATCCGAAGAATTTGTTCTATGGGGAAATGGTCAGCCAAATTAAACACTTTAACCACGGTTCCAAATTTCATTAATAACCTTTCTCCGAATAGGTTTACGAACGACTCGAAAACTAGTAAGCCCACAATCACGTCGGTTTTGTCGGGAATTATTGTTACTTCGATATTTATACCAAGCGCAATCTGTATTTTATTGTTTTTATATACTGTAATTGCTCGGCGTAGTAACAGCAACATCAAACTTTTGATTCCATGTTTTAAATTGAGACATTCTTCTCAAAACTACTATCCAGCATCGAATAGCGAAATCAAAGAAAATCTCGTCAATCCTCTTATTGTCTCTGCAAATGTTGGCTCTTCATACTCAAATCAAAACCACGATTCATTGGAGCTGAAACGATATCAGATTTCTACGACACCTGACTTATTGGTTCAATCTTCACCTTCTACGAGTTTCAAAGACAAAAAATTAGTTTTGAGCGAAAAAAATATCAAACAGTTTCAGCACAAAGTTCCAATTGCTTTGTTGCAGGAATATATTTCTAACTTGAAAACAAATGAAAACAGAGGCTTCTCCACCGAGTTCGTGTCAATAGATCACGCAAATCAGTTCTCCTGGGAACAATCCAACAAACCCACAAACAAATCTAAGAACAGATATGCAAATGTTGTCGCATATGATCACAGTCGAGTCGTTCTGCAGAGTTCAAAACTGGTGAACGACATTTGTGATTCATTAGATCCCTACAGATCAAATGATTACATCAATGCCAACTATATTAATGGCTATAGAAAACAAAATGCGTATATAGCAACTCAGGGTCCTTTGTTGGAAACCATAAATGATTTCTGGAGAATGATTTGGGAGCAAAGATCAGTAATAATAGTGATGTTAACCTTGTTAATGGAAAGGTCCAGAGTAAAGTGCGAGCAATATTGGCCAAAGTCAAATAGAGGGACGCATTTTACATACGGAGGAATCATGGTTACAGTGAATTTAGTTCAAGAATTTGCTTACTTCATTTGTCGTTCTTTTGTTGTTCAGAAAATTGGGTCACCGGAAAAGAGAGAAATCAAACATTTTCAATTTACCGCATGGCCGGATCATGGAGTACCACAGTGCACAATTCCTTTTTTAATGTTTATTAATAGAATTAAAAAAGAAGAGCCTTTAGATAGTGGTCCCGTAGTGGTCCATTGTTCAGCGGGTGTCGGGCGGACCGGAGTCTACATTGCTGTCGATGCCATGCTTGAACAAATGAAGCACGAGAAATCTGTCGACGTTTACTCTTACGTCACACACATCCGAAGCCAACGAAATTATATGGTACAAACCGAAGAACAGTACATTTTCATCCATGACGTACTGTTGGATTATTTCCAGTCAGTAAACACAGATATCGCGTGTTCACAACTTTTCTCTCACATAGAAAAGTTGAGCAAAATTGAATACGAAAAAGCAGGCCTTTTACAATTTACCGGGTTTCAGTTGGAATACCGAAGGCTTCTCAGATGGTCTTCGTTGTTTTCTCACATGACTCCTTCAACCAAATCCGAATGTTCAACCAAATCTTCAGAATCAATTGGATGTCAACCAGATTTTTCCACCAACAATTATGAAACTTCATGCTTAATGGTCAACCAGAGTAAGAATCGTTCCCCTTATAGCCTACCTCCAGACACTAATCGAGTAATTCTGTGCCCAATTCGAGGTGTTGAAGGATCAGATTATTTCAATGCATCCTGGATAGATGGATTTAAAAGTCGACAGGCGTACATCGCAACGCAATGTCCACTGAAAGAAACAACAGAGGATTTTTGGAGAATGCTTTGGGAACAAAATTGTGGAATAGTGATAACTCTACACTATGTGCCCGAATGCAATCAATACTGGCCGAATGACCGATCAGCACGGTATCAGTTTTTTGTCGTTGATCCAATGATAGAATACCAAATGTCACACTTCGTTATGAGGGAGTTCAAGTTAACTGATGCCCGTGACGGCCAATCCCGAGTGATGCGGCAATTTCAATTCACCAATTGGATAGACGACTCTTGCATACCAATTTCTATCGAACACTTGTTAGAGTTAATTGATCAAGTTCAAAAGACGAAAGAACAGTTCGGACAAAAAGGTCCATTAACAGTTCATTGCAATACTGGATCCATAAGAACTGGGATATTTCTTGTGTTATCGATTCTTTTGGAAAAATTGAAAACTGATAATTGTGTAAATGTTTTCGAAACCTTCAAATTATTGAAATGGCAACGGCCGTCCTTGATTGAATCAGAAGACCAATATCAATTTTGTTTTGCTGCACTTCTGGAATATTTGACATTGTACTCCGACGAAAATACGAATCTGTAA	1	551	FN	TM	TAATACGACTCACTATAGCAACTATCGGGCAGCACTTATC	TAATACGACTCACTATAGCGCACTTTACTCTGGACCTTTC				partial; orf:2384-6253 contains TM protein
dd_Smed_v6_1489_0_1	h1SMcG0017305		GAAATAAATGACGAAAATCGCATTATTATTCTCTTTAATTTTTGGATTTCTAGAAGCGTCTATAGTAAATAAGCCAGCAACGTGTACCTTTCCATTTCAATACAAAGGTGCAACTTACAATGAATGCATAAAGTTTGACTCTCAATACTACTGGTGCTCAGTATATGAAATTTACAATGGAACTTTCACCTATTGCCAAGAGGACAAAACTGATCAAATCACAGATCAGCACTTCTATGAGTTGATGAAAAAATCTCAAGAAGCCGTCTCCAGACTCGATAAGCTCCAACAAAATTTGAATAACAAAAATGGTCAATGTTCTCAATGCATTGAAATCATGAAGACGATCTCGACGGCAATTACTGACCAATCTGCAATCTATATGGATCAAAATAAACGCCTTCTAGGTCTTCGGGCTCAACATTCAAAACTCGAAAAGGTTGTTGATCAAATTAAACAACACTATCAAAAGAGACGATGTAAGCAAAGTCCGACTGGAATTGAATATATTGGTAGAGTTTCTATGACAGCTTCCGGGTTCCAATGCCAAAACTGGTCATCTCAATTTCCAAATAAACATGAATATGTGGAATCCGACAGATATTCCGATAATGACATTAAAATAGCCCGAAACTTTTGCAGAAATCCAAGTGGAGAAATCGTTCCATGGTGTTACATTACGAACTCTAAATCTCAAAAATCGTGGGAACATTGCGTCATACCGGAATGTGATATAGATTGTAGAATAAACGAAAGAGAAGAATCTGGACTTCCATTATGTGACGCTTATCCGACTTCACAGTGCCCAAGTGGATCTTTATTTTTCAATAATTATTGTTATAAAAAGTATGAAACTCCATTAAATTACCAAGATGCGGAGAAGAAATGTGCTGATAATGGCGGACATTTAGTATCCATCCAGTCGCAATCTGAAAATGTATTTGTCGCTAAAACCGTTTATCCTGGCACAGATGCTTTCTATATCGGATTGAATGACATCCAAACAGAAGGTCAATACAAATGGACAGATTCTAAAGCAACAAATTATATGAAATTCTATGCGGGAGAACCAAATAATTATGGAAACGAGGACTGCATACAAATGGGACGATATCCAGCCCAAAGAGAAGCTTGGAATGACATTTCATGCGAATCAAGAACTGGATTCGTTTGTAAATTTAAACCGATTCCGTTAGAATAAAATTTGAACTATTTTTCTTTTAATAATAATGATTCCAAACTAATTTTGATAATTTTTTCACTGGTGGTTAGGAATAAAATGAGGAG	18	398	FN	SP	TAATACGACTCACTATAGGACGATCTCGACGGCAATTA	TAATACGACTCACTATAGCCGCCATTATCAGCACATTTC
dd_Smed_v6_14980_0_1	h1SMcG0011698	NPHS1-3	AAAAAATGGAATACCTCGTATTCCTGTTTACATTTTCCAATTCCTGGCATAATTTCTATCTTGTTTTTATAAATCATTCATCAGTTTTGACGGATTTCAATGTCATCATCGAAGATCCTAATTTACAAAAAATAAAAATGCAACACAATTTATCAAATTTAATTAATCCGAAAAATGAATTACAATATCCGAATTTAGACGACTCATCTCCATTGCCGGTGACTCAATCGCAGAAATGTTCGGCGCGTGAATTGAAAAATTACATTCAGTGCTTCAAAGAAATCCCACTGACAGATTATTATGTTCTCGTCAACGATTCGATAGCAATTTCTTGTGTTGTCAACAATCAGCACGGAAAGGTTCAATGGAGAGCTAAAAATTTAGTTTTAGGCTATGACAGATCAGTGCCAGGAATGCCAAGGTTACAAATAATCGGCGATGTGACAAAGGGAGAACATAATTTAAAGATAACTAAAGCACAAACGGAAGATTCTGGTGATTATGAATGTCAGGTTCAACCTGTTGATGCTCACCCTTTACTAAGACGTAAAAGCACATTACATGTAACGAAATTACCATCTATACCATACATTTTATACAAAAATGAGATACCGAAAAATAATGAAATTATTATAGACTTTAACGTTAGCGTTAAAAAAATGCTCAAACTTATTTGCGTCAGTGAAGGCGGTTTGCCCCAACCGATTTTCCAATGGTTTTGGAATTCCAGAGAAGTCACAACAGACGAAATGGAATTCATTTTAATAATAAACATTCAACCAAATAAATCGTCATTAAGTTTGCCGTTATCTCTTTTAAAATCGGGCCACCAAATTTTATGTGTTATTAAAAATAAAGCCACCGAATTGTTGGAATCCCGTTTGCAATCAACTTACCAAAGATTTGAAGTAAAAGTCACAGTAATTATGTTTGTCAAATCCGGAAATCCACTAATCCAAAACAGTAATCAGATTGTTGATGAGAACAATGACATGGAGTTTACATGTTCAATGAAACCCACCGGGCATCCGAAATCCAAGCTGAAATGGAGCATGAACATTACAGCGGGTTTCAGAATGGAAAATTTGATAAAAATTAAGTATAATGAAAATCAAGATGAACTAATAACAAATTTGCTGTTGAAGAAGCTGAATCGGACTTTCCATTGTGTGAATGTCTCTTGCATATCAGAAAGCCCATTTATCACCAAATATTCACCACCTTTTCAAATATATGTTAAACATAATCCTCAAAAATTGTCTATCGTCACATTTAATGAAGAATCAGATAATCCTAATGAAAAATCAAGTTTTCCCCCATTCATTCAACAGAATCATCTGGATATAATTAGCGGCATTGAGAATGAAGACATTAATGTTCTTTGCTTCACCAGCAGTTATTATGGAACTTTGAATATGAAATGGATTCTACAGCACGGTGATTTTGTTGACGGCTCAAAGCTGACAATACAGATTTTATCCCCCTTGTTGAAATTGGATCACTATTTATCGAAAAATCACACTATTCAGACTTTTATCACTCAAAAAATAAAACTTAAACGAACTTTAAACTCAGGATTTATTGAGTGTCATGCAACAACTGAAAACCAAATCCTCCTAAAACAGAAAACTAAATTTAATGTATTTTATCAAGCAAAAATATCTGTTATTTCTGGATATGTTTCACAATTTCCTGTTCATGAAGGTGATATAATTCATCTAACTTGTTGCTCATATGGTGGCAACCCAAGTCCTACTCTCAGGTGGTATAAAAATAATTCGTTGGTCCTATTTTCTGATGAAATTAAAACTGACAAAGAAGAGCAAACGTTGGATTTTTTGTACCGTGTGTTCAAACACGACAATGGTCAAAAAGTATTCTGTGAAGCCAAAAGCGAAAATGTGAAGGTCATTCCAGTTAAAAGCAATTTTCTGATAATCAACGTAATATTTCCACCAGCTCATTTAGAGATTTCATGCCTAAATTGCATTCCCAACAAAATAATGGCCAACCGCACCAATGAATTCCTCTGCGAAAGCAGCAGCTCTAATCCAGGAAGTATTATTACCTGGAAGTTACTAAATTGTTCTTCGATAGAAATCGGGAATTCTACTAATTGTTCATCAACAGTTATGCAAGGAACTCTTTCTACAAACTTTCCCGGACAATATAATGGTTGGAAAACACAAAGCAAACTCAATCTACTTCTCAATTATAAACAAAATAATTTCATTTTGCAATGTCAGTCAAGATTAAGTCACAAAATTCTACCAGAAAAATACAAACCTATTGTTAAGAACATCAAACTCAAAGTACTTTATCCTCCATTTATAATGAATTCTCTGAATTCATTATACGTATTTGAAGGTTCAACTGTAAATTTGCAATATCAAATTTCTGCTAATCCGAAGGCAACGCATTTCTCATGGTATTTTCAGAACAGATTTATTTCCAGCAAACAAAATCTTATTATAAAAAACATTCATTTTAATGATTCTGGATCATACAAATTTGTCGTTGAAAATTTACTCGGATCAGCCACGAAGTCTTTCGAAATTGATGTTAAATACTCTCCGAAAGTTGTGAAAACCTCAATAAACATTTTCAATGATTCAGCCGAGTTCTTTTGTGAAGCTTCTATGAATCCTATTTACAGTAACTTTTCCGTTGTTTGGAGAAGAATTGAACCAACCGATCGAATTGCTTATAGGGATTCCAAAGATTTTCTACCAATTCTCTCAATTAATTATTCATGTAACAGTAACTCAAAACCAACAAATCAAATGAGAATTAATTCTAATTGTGGAATAAATAAAAATAATAAAATATACTCAAAGCTGATCATTTCTCCATATCAAGAATCTGATTTCGGATGGTATCAATGTATGTTCTGCAACGGTATTGGCATGAAAGGCAGAGAGAACCTGCATTTGAATATACCGATAAAGCCTTGGTATTTGAAAATATCTCAATATTCAAAACAGGGAACAGATATTTCTCATCATTCTCTATTGACATGCTGTTTCCTGTCTCACGTCAATCCGTCAATATTCTGGCTTGTTCCATTTTCAAATGAAATTATTTTTTCAACAAATACAACTGAAATTCGTCAGAGTACATTTTGTGGATTTCTTCATATGTACGTTAAAGAAGAAAGTTATTTCGGACAATACAAATGTCAAGCAAAAAATGAAAGAGGTAGTTCAAGATTAGCATATGTCAGTCTTCTTCCAACATTCCAACCGGATTTTCCTGAAAGTTTTAAACTTTTTATTTTATTTAAAAATAATATCCATCTCTCCTGGATTAAAGGAGCGGATGGAGGCAGCGAACAAACTTTCCAATTGAGATGGTGGGATGAAAAGCAACAGTCGACATTTCGCTATCAAACGGTGAAAGGAAACCAATCTAAAGAAACTTTAGAAATAACAATATCAAGTATAAAACTTCTCCATCGGAAGTTACTCGATTGATATTGGAGTGAATAGTATTCGATATCCGGATTTTCGATATTGCTGTGCCATCTCTTTCGTAGTTTTATCGGACAAAAATGATACTTTTGATGGTACCAATACCAAATCACAAACTCATTTTGAGTATCCCGATGTTAATTTAGAAAACTTGAATCTAAGCATTTATTACATAATAATTGCTTCGTCAATTGTTGTTTTTCTATCACTATTTTTTGCTTTATTTATCTTTGTCTGCATAATGAAACATCGCCGGAAATCATCCGTTTCTCTTCAAAACCGAAAGAAATCCCTTGCTGTTGATTCATTGCTCAAATTACCAGATACCCTAAATGAAAGCAAGCTAATGGCTGATCAAGTTGATAATAGTGAGGACATTCAAATGAAGCTGGATCCATCGTCAGAACCGAAAGAATTAATCATTGATCAGGAAACAATTAAATTTTTAACACCAGTCTCCCAAATAAGTCTTTTCAATTATATTCCTCTTTCGTGTCCAAATTTGGAATTATCGAAACCATGTGTTAGTGAATTTTCCTTAACTCAAAGCATTTCTCAAAGTGTATCAACAAGTTCTCAGAGTCCAGTACTATGTCAAGGATTGTACGGTCGATTTATCATGGAGAAATGGCAGCCTTGTGATTGTCATTTATCAATGGAACGAGATGGATTTGTTTTAATGACTAATCGATAAATGATTTTTATTATATTGATTAAAATTCCAAAA	24	1157	Ig	SP	TAATACGACTCACTATAGGTCAACAATCAGCACGGAAAG	TAATACGACTCACTATAGCATTCTGAAACCCGCTGTAATG	sns;hbs	NPHS1
dd_Smed_v6_14989_0_1	h1SMcG0002908		AAATCTTTTCTAGGAGGTTCTTTGAGATTTTCTTGGATGTAAATGGTTAGTGAATAATAAGAATTTTATTTGGTTGAGACCTTTTCAAATCTTCGAATTCATGGCCATCTTTTTTGTGTAGAATCGAACGTTTAGTACATACCAAATATTTAATGTTTCAAAGTTGAAATGCCTTTAACCACAGTCATATTGATAAGTGGATTTTTAATACTCTTTGAAATAAAAATATCCAAATCGAATATTCATTATTTTATCAAACAATCGGAAACGGTGGTTCAAGTCATCGACAAGAATGTCGAATTAAAATGCATGATCAACGTCAAACTTAATTTAACGGATTACAATAATGTCACTTGGATGAAAGTACCAAGAAGACTTTTAACAAGAGGAATCTATCGAGTTACTCCAGATACGCGCTTTCGGTTCAACTTTCAAGGAATTCTTGACAATAATATGTTTAATTTATTTATTGAAGGCATCAAAGAATCCGATGAAGGAGAATATAGATGTAGTTTAGTTCTCAAAAATGATATCATTTATAAAGTAGTAACTTTAATAGTAAAAGTACCAGCAAAAATATATCCTCCTTTAAAGCCGATAATTTACGTTGAACAGAATAGCAAATTGCAGTTAGTCTGCAATGCAACTGGGAAACCATTTCCTAAAGTTTTTTGGTATTCTCTTCCTTCTGATTCGGACGACACCACAAAAATACCTATTTTAAATGCGTTGGAACATTTTCAACAAGAAAGATTTAGTACAATCCACAGTGAAGGGCAGATGTTGCAAATATCAAGAGTACATCGAGATATGACAGGCTTTTACGCGTGCGTTGCCAATAACAAAGTAGAACCGGAAGCCCGGTCTAAATTTCAGTTAATTGTTAAATTTAAACCGGAAATTGTGATGACAAACTCGGAAATTCATCAGCGGTTAAAAGGAGATACAGTAATTGAATGTGTTGTTTTAGCATCTCCCATGGGGGCAGTTGAGTGGCTTCATAACAATGAAAAAATAAATCCGTTTCTGTGTGCACCCTTAGAAAATAGATCTTTAAAATATTGTTTGGTTACCAACCGAGATGAGCACCATTATGTTTTAAATCCTATATCAGTAAGGTTGACTATTTTCAATCTGCAAAGGCAAGATTATGGAGATTACGTTTGTCAAATGAGAACAAGTATGGGAATGGGCTACGGACTGACAAAACTAAAACAATCTGAATATGAGAAAAATTCCATTTATCCAAAACAAATATTTATGGAAGACATTTCTTTCAAGCAAATTGAAGAAGAAAGAAAAGTTATTTTATCAACCCCGTCGTTTCCAATTCCACAATTCCAAAAACTTTTAACAGAATTCTCCACTGTTTCTTCTGGATATACCAAATTTACATTTGAGGATTTATATTCGACATTGTTATTATTTTATTATATTTTCGTGAA	24	425	Ig	SP	TAATACGACTCACTATAGGCGCTTTCGGTTCAACTTTC	TAATACGACTCACTATAGGTAGCCCATTCCCATACTTGTT	Lac;Ama	LSAMP;NTM;NEGR1;OPCML;IGLON5
dd_Smed_v6_15129_0_1	h1SMcG0004706		TTAATGATATAAATTAATCAACCAAATTTTATCAATCATTTTTTCAATCATTTATTTGGAACTAAGAACTTTGAGGTGCAAAATTTTGTTTAAAAAATTAAATGGTTCCTTTTCCCAGCACAGATCTCGACGAGAAAGGCCTAATAAGTCCAGGACTTGGGACAGATTTAAAAATCAGTTGCAAAGCAAAAGGTTTTCCATCATTAAAAATTGATTGGTTCAAAAATGGGAAATTAATCGAGATTATTCAAAAATACAGATCAGAAATTCACATCAAAACAGCAAATGAAACTTCATTTTTGCTGTTGAAGAACTTGACAATTGCAGACTCTGGAAATTACACTTGCAGAGCACACAATGACAATGGGAATATCAGTAAATGGCTATATGTTCATGTCATGAATAATTCCTACAATGACAGTTTCTCGACTACTCAAGCATCCACAGGATCATGCAACAAGATCAAATGCTTAAATGGTGAATGCATAAAAGACAATGATAACACATTAATTTGCAGATGCGTGATAGGGTATTATGGAGAAAGCTGTCAACATAAAATACCGTCAACCGATGGTTTCAATATCTCGGAAACCTGTCGCGGATTGATCACTCCTAAAAGAGCCACCATAAATAATACAAATATTTTTCTCTGTGGATTATTTATACTCACTTTTATGTTATTGCTCTTTATCATAATGTGGATGATTCGATCAAGAAAACATTGCCGCTATTTTCAAAGAAATTCAAGTGAAAAAGAAACTCAGGTATCTTCAGAAAACTTATGGGATTTCGATCCTAAGCCATTTATTTATTCTTTCCAAGACAACAATGACATTTGGTTGACAACGAGCGAATCTCCCATTCAAAATCATTCAGGAAATTATTTTGGAAAAAACACTAACAAGGCGTATTATTCGCCTTTTTCAAAATTGAAAAATTCAGATCATTTTTACCAATGTCATTTGTCAAAAATCCAAAACTCAAACAGTGATTATGCATCGGCAATAAACCAAGAAGTATATTCAAAGCCTCTCATTCAAATTCAACCCAAATGTACACAGATTTTCAACAACGATTTCACAATGTCCCATCAACCAGTTGACAGTAGAACAGAGTATTTGCCCTCCGCCAATCTCGAATTATTACAGATTCCTTCACATCATGCAAAATGTCCCAACGTTACCTCAAACAATAGGCCAATTCCATGCACTTGTCAATTTCCAGTTACAGATTTCAAACTTCAAACTATGGTCTAATGTATATTGTTAATCTTTTTGTGACGCTTGGTAGCTAATGGAATGATAATAAATTCATTATAGATGATAATAAATTCCTGGAGTTTTTTTACTAAAAA	1	180	Ig	TM	TAATACGACTCACTATAGGCAGATGCGTGATAGGGTATT	TAATACGACTCACTATAGTGAGGTAACGTTGGGACATTT
dd_Smed_v6_15224_0_1	h1SMcG0007386		GATTTATTGTAAATATTTTCAGAAGTAGATTCAGTGAATGACTGAGAAAAACCGTTTGGTGATTGTGATAATTGCTTCATTCATTTTCATTATGGGCAAGTCATATAGTTATCATTATTCATGCTCGACATCTGAAAGAAGACCTTGCTTCGACACTTCCTATCCTACAAATTTTTCCTCACAAATAGGCAATACGGTCATTTTGAATTGCGTCATTTACCATGTCGACTTCTCAAAAATATCAATATCTTGGTGGAAAGAAGGAGATCTGACCGAACTGACCCTCGGTGAAATGGTCATTAATAATCGGTACAAAATAAACAGAAAATTATACAATCATTGGTCTCTAGAAATTGACAATATTACTTCTCTTGATTCGGGAGTTTATATTTGTCAAATTAATTTGAAAAAAGTATTAGAGAATGTTTTTCATTTGTATATAGAAACACGAACCATAACTCAAAACGATGATTTCCCCCGTCCGAAGCAGTATATTGCAATGCCAAGTTCTCTTCCTTTAACTTCTGTAGTATTAAGAGGCCCATCTATGGTGACCATTGATGAACCTTTCCATTTAATATGCCAAATTTCACCAATTCCCAAAACAAGATATGGCGACGTATCAATTGAATGGAAACAAAATAAAAAGCTCATTCAACCTTCAAATAGTAGAAAGAACAACATTCAAATAACCATGCAATGGAAACCCAACAGTACCCTTGTTAGTTATATTTATATCCAGAGGGCCACAATTCGGCATCAAGGAATTTGGTCTTGCAACATCGTTTTTCCTGATTATGTTCAGTTCTGGGAATTGGAAATGGCCAAGACGAGTATAAAGTCGTTAAAAATTCAAATAGCAGATAAACAAACAGATAGATCGAGAAAGAAACTAATAAAATACAGTTATGCTCAAATGAACCGAGTCTCATCTGTGATATTAGTCATATTCACATATATTATTCCATATATTATCAATTATTTCTCTTTTTTCTAATATCAAATTCAAT	25	320	Ig	SP	TAATACGACTCACTATAGCCTTGCTTCGACACTTCCTATC	TAATACGACTCACTATAGGGGTTTCCATTGCATGGTTATTT	dpr10		zig-8
dd_Smed_v6_1530_0_1	h1SMcG0003845;h1SMnG0006342		ACCATTTAAAATTTTAAAAACATTACATATTTTCTAAAGTTAAAATAAAATTTTGACATAAATGATTAAATTTACCAATTTAATACTTCTGAGTCTGTGTTCTCTGATTTTCGCAAACAGCCCATATAGACCTAAAACTGACAAGGGAGATTTTTGTAAGATTCCTTTTGAAAAAAATGGAAAAGTCTATCATGATTGTGGGACGGACAGAGGCAAAAAACCTTGGTGCCAAAACTCTAAAGGCTCAGTAGGACACTGTGCAAATGTTCAAGATTTTAGTAAATGCAAAGTTAGTCAACCAAAAGTAACAGTAAAGGAAGTCGAATCTATACTAGAAATAGTAAACAATATTCGTTCAAAAGAACCTGCATTGAGGATGGCAAAGATTCGTTGGAATACAGAATTAGCCTTAACAGCACAATATCTGAGTGATCAATGTAAAATAAAAAGCAGTAATCCGAATTTATGCTCATCAGCTTTACCAATGGGTCAAATCAGTTTCATGACAATGTCTTCCAGTCCACAGCCCAAAAAATGGAATCAATTTATTCAAGACGTTTTCAATCAAAAACCTTCATATAATTTTGATAAAAATAAATGCAAAAGTAAAAATTGCAATGGATACAAACAACTTGTCAACGCAAAGACCACAGATATAGGATGCGGTGTAACAAGTTGCAATCGTCCTGGAGAATATATAGACTATTATTACTGCCATTTCTTTACTCCCGCCTATTTGGACAGACCATATGAAAAAGGCAATAAAGGCTGCAACACCTGTAACTTGTTGAATGAAAAATATGTATTTAAATGCAACAACAATTTATGTGAAATCGTTGACTCTCCTCCATCAAAATTTAAGGGATAAAATTATACAATTTTCAATACAAAAGTGTTACTCGACCAGATCCAGCCGAACTGTGAAATAAATAAAAATTATTTGTTGATTGCAAAAAAAAAAAAAAAAAA	19	269	FN	SP	TAATACGACTCACTATAGTTCGCAAACAGCCCATATAGA	TAATACGACTCACTATAGGATGGAGGAGAGTCAACGATTT
dd_Smed_v6_1534_0_1	h1SMcG0015665		AAATAACTTTGAATGTTAATAATAAAAATAAAGCCAATATTGAAATCATTAAACCATCTGATACTGTGTCCAAAGGCCAAAAAATTTATATAACAAAAGAATTGATATCCAACAAAATTATATTATTAAATATTAAGTTCACAAAATTCGAATTTATTCAAACTGGAGTATATAAAATGGAAATTACAATTAGAAATGAAAAAGTATCTAATATTTCTCATGTATACTCTAGTCCAATTGTTAATAAATTCACAAAGCCTAAATTAGGACTAGAAGGAGATCCAATGCGTATAACATGTGCCTATGACGCTTATCCTAATGCTACTGAAATTAGATGGGAAATGCTTTCAGTTATTGAATATCCCGATAAATCTGGAAACTTGTCTTTGCATAATTCAACTATTATCATTCCTAATGATAGAATGATATTTATATCCGGAAAGGATACAAACAAACCAAACGATACATTATTTATCACGAAATTACTAAAAACCGATACTGGATTTTACAAATGTGTCGTAATTTCTCCGCAGGGCGAAGATTCAGGTGTAATTAAAATAAATGTCAAAGATCGTTGGGCTGCACTTTATCCATTTATCGGTATTGTCATAGAGGTCATTCTTCTTGTAACAGCGATTCTTGCGTATGAAAAATATCAAATTCGTTCACAAAACAGAAAGAATTACGGAGAAAATGTTGATGAAGACAACAATAAAGATCCCGATATGCTTTTGACAAATCGAACAGGAGATGATGAGAATGTTCCAGCGGAAATCGATAATCAACAAGTTGAAATTGAAGGGGAAAAGGTGAATAATAATGTCGATCCGTCGGTGAAACAGCGAGAAGCAATAACAACGAAGAATGTTTAATGAAATTAATTGTCCTTATTCATGACTTAATAACTATCCGCTTATGATCCGCTTATGGAATAGATATTCGGTCTGGATTGGGAACATGATTTCTAGTTTTCATTTGTTAGAGTGCTCCTTTTGCAGATTATATTTCTATATGTGTCGTCTATTCTCTCTTCAGTTTTCATTGAAATGTTTTTTGTAATTGCACACTGCATTTGTTTGTAATTTCCAATAAAGTTTTGTTAATCTTTTGAAAAAAAAAAAAAAAAA	1	193	Ig	TM	TAATACGACTCACTATAGATGTGCCTATGACGCTTATCC	TAATACGACTCACTATAGCACCGACGGATCGACATTATTA	Bsg	EMB;VSTM2L;BSG;NPTN	zig-11
dd_Smed_v6_15790_0_1	h1SMcG0018506;h1SMnG0029663		AATTTTTTTATTGGATAAAATTAAAATTTTACATTAATTTTAATTAATGTCAAAATGAAATGTTTAAAAAATTTCTACTGATATCAGTTTTTTGTTTGAGTTTGAAATCCCAAGTCCACGAGTTCAGAAATCGGCACAATTTTGCACAGGTTTTCCCGGCAAAACCAAATAATGAAGTCTCACTTGTCAATATCAAAATTACTCATTTGTCATTTGAAATTGGTAAACCGATCAATATAAAGTCGTTGAAGGAGAAGGAACATTTGAAAATAATCTCCGGAATGAGTTTAACGGTTAGATGCCGAGTAACGGGAAAACCGGAACCTACAGTCTATTGGATGAAGAACTCGAAAAAGCTCGACTCCAACGAAGAAGATAGAATATTTACAACTAAAAAAAATGAAGCAGTTTTACATTTCCCAAGTATTTCTCTGGCCGATTCTTCGAACTACTCTTGCAAAGCTAGCAACTCTAACGGGTTTATAAATAAATGGTTCCAAATTAAAGTTATTAAAAATGATTCTTCCAATGACCAAAAAGATGATTGGACTACAAAATTAAATATCAAGCCATGTTCCGAGAATAGTCGATGTCAATTCCGTGACTGCAAAATTCTTGATAATATGGTCGCGTGTCGGATGCGCTGCGAGATTTCAAAATTAAGTTCATCCCAGATGCCGAGAAAATCATGTCCAACAATAGAAAATCCAAAAAAAATTTATTGCCTCCAGAAATATCAAATTATATTTGCATTAATATTGATTGCTCTGATATTATTCATAATATTGTGCCTGTTTTGGTACAGCTTCAGAGCAAAAATAAATTTAAAAATAAATACTCATCAAGATATATCCAGAAAAGGATTTAAACTCCCTACATTTCAACTCGACAGTGAAGAAGTTTTCAAAGATCTTCCAACTGATGTACTGTTTAATTGTTCGAATAAAGTGAAAGCAATCAGCGGTCAGGAAAAATCTCAATTCACCGAAACACAGAAAGAAGATTTGACTTGTTTCAGGATTTACGAGAGAAATGGCAACCCTGACGAACCCTTAGTGGTCAACGGCTATTGCTATTTGTCAAACAATCTGAAATGAAGAATAAGTTGGCCCATCTTTCTTGACATTAACTATACGAACGTCGAATTTTGAGGAAATTATAAATTGGTTTATAATAAATAAATTATATAAAGAACATTTTACAGACGTTCA	18	227	Ig	SP+TM	TAATACGACTCACTATAGCTCGACTCCAACGAAGAAGATAG	TAATACGACTCACTATAGAATAGCCGTTGACCACTAAGG
dd_Smed_v6_1581_0_1	h1SMcG0003229		CGGCCTCACAATAGCACTTTCGAATTTGATTTCGCTAATTTTGATGAACAGCCATTTGATATTTCCAAGTAATTGTTAAAATTTGTTTACGTTAAATCAGGATAACAGACCTGTTTTCGATAAATATTTATAAGTAGTTCCAGCGGCATTAATATCATCCATAAATCTGCTACCAAACAAATAAAGTTTCAAGTATGATTTCAATTTGTAAGATTTTTGCATTAATTTGCATTTATCAAAGTTTAGTTAAAGCCGAAACTGAGGAATTCACTTTTGGAGGTGCATCTGAAGAAGAAGAGACTTCTCCTCCAAATATCACATTTTTTCCATTAAAAAATGATTCAATTGTCAAATCTGAAATGCAATTTATAAATATTGCTTGCAATGTTACAAATTATGCACTTAATGAAACTTCAATAAGATGGCTGGATAAAGATGGAAAGGTAGCAGCTGCAAATAGATATCTTTACATAAAATCTCTCTTAAAACAAGACGAAGGGATTTATAATTGTTCAGTTGAAAAAGTGAAAGACCCTCAAATTAGATTCAATAGGACGCTTCATTTGAAAATTACAATTCCTTCAATTTCAATTGACATTCTTCCTGAAGAATCTTTGAAAATCGGTGGACAGATTAAAAGACAATGCTCGGACTTGGGTCTGCCACAGGAAACGATCGTGGATGACTTTACATACACATGGCTAAATCAACAAAATAAAACTATCGGAAATACGAATATTTTGCAAATTCCAGTCGTTGACGAATCTGTAGTCGGGCGATATATTTGTCAGTATAAGTCAAAGGAAACCTCTAAAATCTACGAAGCCGCTACTTATGTAAATTTAAAACAGTCTGTTTCTTATAAAATCAAAATAATTACGAATCCTGCGTTATTTCGATACGGGGAACGTTTTAGTCTACGTTGTGAAGTCGAGCCCTTTTATCAGAATATTAAATACACTTGGTACAAAAAAGATGAATTTATTGGTAATGATCAAGAACTAGTAATCAAATCTTTCAAAAAGGACAATGTCGGTACCTATAAATGTGTGGCATCACTACAATTACCAAGTGGAAAGCTTGATCTTATGGAAGAGTCAATACAACAATTTGCATTTTTCCGTGAAAGTAAAATAGAATTAACCACAAAGCCCGGGCCTCAGGTTTATGTACACAGAGGTGAAAAAAAAGAGCTGCATTGCGAAATTGAAACTAGTTCTGGAAATCGTGGAAAAGAGGCAGAGTGGTATATAAATGGAAAAAAATTTAAAAATGGAGATATTCCTCTTGTTAATCGCTTGGATGGGCAATACGTCAGTATGCTCGTCATCAGTGACATTAGCCAGATTAATGAAGGCAATTATGAATGTCGAGTAGGATCTAGTATTAAGGAAGTCAACTTAATTGTTCTTTTGGATGAGGGTCTCATAGAAACCAGTCCACCGATTTTGAAAGTAAAGGAAGGCCAGTCTGTAGAATTTCATTGTAGGGTTGAAAATATTCCTAGTGTAAAAAATGTAAACTTGAAATGGAATTTTGAAAGCAAAGAAGGTTTAGTACGAAATAATATACCTGATTCAAGATGGCAACTCATGAACGACGAAATTGCTGATCAAACAAGTTTTATTGTTTTAATGAAGGCCGAAGTATCAGATAGTGGATATTACATATGTACTGAACCGAATGGTCAAACTGCTAGAAGTGAACTTATAGTAATCCCAGATAAAGATAAAAATTCTTTGACAATAACTCCAAGAGAAATAAGAGTTAGGGCGGGTCAAAGAGTCGACATAGAATGCTTTTCAAAAAATACTCAGGGCAGAGCCTCGGGAAACCCGGAATTTAGTTTCACAAATAATAAACCAATTGGAAGAGATGGGAGGTTTAAAATTAGCAATGTCGGCCCAGCTCACAAACGTTTGACTGCTCCTGGTGGACTTTCTTTGTCGGACAATAACATGGATGTTTTCTGCTCGTTAGAAGGTAGACAAGTAAGTTCAAAAATTTATGTCAGCGACATTTGTCCACCCGGCTATCGGTTTTGTCAAAATGGTGAATGTTTAGAAAATGCAAAATTTTGTGATAAAATAAATCACTGCGCTGATAAATCTGATGAAGATCCAATTACGTGCAGAGAGTGTGACCCAATATCCAGAAAATGTGAAATAAATAATCAAATCTTACCAAAGAAAAATTACTTTTTAATTCATTGGATTTGTGATGGAGAAGAAGACTGTGGAAATGGCTACGATGAACAAAATTGCGATGGCTTTTCTTTGAATAACTGTGGGGGTAAGTTCTTCACTTGTTCTGATAACAAAACAATACCTCGTGGCTACGTCTGTGATGAAAACATAGACTGTTCTCAAGGGGAGGACGAAACCGGTTGTACTTCTCCACAAATCACAAAAACATCGGCAACAAAAGTTGTGGCGACAAAATCGCAACTGGTAACTCTAACCTGTGAAGCTACGGGTAAGCCATTGCCAGTTCTTGTTTGGAGATTTAATTGGGGTTGCATTCAAAATTCCACACGTTTTTCAACCAACTTCTTTTCTACCGATTGTAATAGCGTTACAAGTTCACTGACAATAAAGGATTTCAAGGCCGGAGACGATGGGATATACAATTGCGAAGCTCTTAGTTCTCGTCAAAGATCATTCTCAAACGATTTTCAAGTTATTCTTAAAAACAATTAATCAACAGAATTTTATTATCACATTTTAATTAGTTGTATTTTAATTAAATATATTATCAATATTTACTTATTTCAAAAAAAT	21	835	Ig	SP	TAATACGACTCACTATAGCTCGGGAAACCCGGAATTTA	TAATACGACTCACTATAGCCGGCCTTGAAATCCTTTATTG
dd_Smed_v6_16012_0_1	h1SMcG0001650		TTTGTTAATTATCATTATTATATTGAATTTAAATAAAATATTATTTTTAATGACAAAATTGAAAATTTATTTAATAATACATTTATTCTGTGAAATGGGAAACATATTTATAAATAATTTAGGAGTCTCCGAAATTTTTCAAATGAAAACAATTGGCCAAAACTGCATAGAAAAATTCTATGACGAGAATCGCTACTGTGGAATCGGTTTGACGACCAGGAAGAAGCATCAATGTATAAGATGGAAGGATTCGTCTTATTCACATGATAACAATGTAAGAGAGACGAGTATTTGTAAAGTTAATTGGTTAGGATACTTATGGTGTCCCGTAAAAACCCATCAGAATGGACTTATTGTTTATATGCATGACTGGTGTTCATACATTAAATGCGAACCCCAAACGTTTGATCTATGTCACTCTGATATTTCATGGACATCGAAATCCTCATGGATAAAGTTAAATTTTGCGGGAACTCTTCCAAAATATGGACTAATATTGTTTCGATATGACAACTCCGTTTCTTGTTTCGTATCTCTAATCTGTGTCTTTTGTGACTTCGCTAATAAAATTGCTAAAACGCACTTTGGTAATTGCGCAGTTGTCCAAGCGCAAAGTCAACCATTTTCAGTGGTTTTCACGAATCTTTTCGAAAACTCAGCGTATCCAATTTATTTAATTCCTGTGATAAATGCCAACACAATAGGGACATTGGCTCAATTGTCACTCAAAACGTCATTCAAAAAATTCAACCTTTCATTGGTTATTCAAATAGTGAATATAAAATATAAAAGCATATCTATCAAATGGAAAAGTTCAACGAAAATAAATACGTTAGAATACAAAGTAAATATCCAAGGAGAAGATTCTTCTCAAACTATAACATCATTTGTACCCACCTATGCGTTCACGGATCTGCAACCCTGTAGGGAATATATTATCTCTTTAGTAATTTTCAAAGAAGACCAAACTTCGAACCTGTCTAAACCAATTCGTGTCAACACTAAATTTGAGTTTGATGAAGTTAAAATTAAAAGTATCCGTCAAACTAATCGTGATTTTCAACAAGTTGAATGGGCCTACAACAATTCCCAAAAGTGTCCCGTCTCATTTCATATTGTTTATTATCCTAAATATAATTCCAAAGAAATAAAGAATATAAAAACAAGAAATTTATCAACAAAGCTGGCAAATTTGACAATAGGAAGTACATATATTGTAAAAATACGACCGGAAGTGCTTAATAAATTTGGAAAGTTTTCGAAAGAAATGGAATTTAAAGTTTCTGGAACGAAATCGGATAGAGAGTTTATTTCAATTCATTCCTTTTATACAATCGCAATCATTCTTTCGCTTCTTGTATTGATATTTTCAATTTGTGTTGTATTGAAATCAAAATAAACATTATTTATTTTTAGTAAATAAAACAGTCTTGAAC	40	440	FN	SP+TM	TAATACGACTCACTATAGGGTTTGACGACCAGGAAGAA	TAATACGACTCACTATAGGAACGCATAGGTGGGTACAA
dd_Smed_v6_16020_0_1	h1SMcG0001114;h1SMnG0001851		TTTGATGGCCATTATTTTTCGATTTTTTTTCGTTAAAAGTCTTTAGTATTTAAAATATTCAGATAAAAAAATAATTTCTACGACAACACTCTTTCTAGCAACAATGACAAAAATTTTGAAAAAATTCCATGCTGTTATCCTATCAATTTTTTATATTTTAGATATTTATGCAATGGCCAGCAATTCTGACGTTTTCCACAAAGCCCATCAAAAGATCATTGCGATTAATGGATCAGAAGCATTGATGAAATGCTATATTTTAGTTAATCTAAATTTATCTCAATATATGAATATTTCTTGGATCAAATCTCCCAGACAAATTTTAACGAGAGGATTCTATAGAGTAACCGAAAATAATAGATTCCATCCGCAATCACCTGCAATTTTAAACACTCAAAGTTTCAATTTAAAAATATCCCCTGTTTTAATTGAAGACGAAGGTCAGTATAGATGCAATTTTATATTTGGCCGCAAAATATATGTGAAAGAAGTAACTCTCGTCGTTCATGTTCCACCGAAAATAACAAAGCATCCAGCAGCATTGGTTAAAGTTGATGAAGATAACAAAATTAAATTAACTTGTCAAGCATTTGGTAAACCACAGCCCAATATTAGTTGGTATTTGGTTACGTATCCCATTGGTGAGATGAAACTGACTCCCATCCACTTTGCTTTAGGAGGATTTGATACAGACATAATCGCATCTGATGGAAATTTAATAATTGAAAAAGCAAACAGAAAAATGAGAGGAACCTACAGATGTTTTGCTGAAAGTATTTTAGGATCCATATATTGGGATACTCAAATATTGGTGCTATACCCCCCTGAAATTATTATGGCAAATGAAGTTATCACCCAGAATATTAACCAGAACACTGTTGTAGAATGTACAATGAGTTCGTATCCGCCGGGACAAATAAACTGGTATTTTGGAAATATTTCCCTCAAAACCGTTGTGTGCGGAGTGTTTACGGATAAGTCAACTAAATATTGCATGGAAGAGCAAAGACCAGTTTCTGAAACAAATGAAATGAAAGTGATTTCCAGATTAAATTTGATCAATTTAGCTAAACCAGATTACGGAATTTATACATGCAAAAGCAAAACCTTATTAGGATCAGCTAGTGGATCAACTCATGTCAAAATGACAACAGTTCATTCTTTGGATACTGAATTGCTCCCGTTTGATATAAATGTTTTAGTCAAAAATGCCAATCGAAAATCAACATTAAACTTTTTGAACACAAGATCAAGTAATACACTTCAGGATTCCAATTCCAAGCAAATTTCCGGGCATAAATCAATGGAACTTCATCAACAATCTGGAGAATCGTCAAGAATCTCAGTTCCTTCATTATATATAATTCTTCATGCATTGTTTGTTTTACTTATAAATTAGAAAAATGATTTATCATTGTATTATTATTATTATTAATATT	26	432	Ig	SP	TAATACGACTCACTATAGCATCCAGCAGCATTGGTTAAAG	TAATACGACTCACTATAGAACGGGAGCAATTCAGTATCC		VSIG10L;IGSF9;VSIG10;CNTN6;ROBO4
dd_Smed_v6_16056_0_1	h1SMcG0015241;h1SMnG0024926		AATCTACTCACTTCTACTCAATCTGAAAATTTAGGAAATACCAAAACTTTTGACGCATCGATGAATTCTAAACTGAACCGAGATATTTACATCATTTTGTCATTTTTTATCGCTATTATTATACCAAAGAAAATATTTGCTACTCTTTCTGTTGAAAATCACATTGACCAAAAAATTTCTAAACTCACTAACCAAAATATTATTTATCCAGACGAAGCGGTTCTATTTCATCAATCGGAACTTTGTCAAGAGGAAGAACTAAAGAACAACTTGCAATGCTTCAAGGAATTACCGGAAGAGAACTACGAAGCACTGATCGGTGAGACTATTATCATCAAGTGCATCGTAGCAAACCAGAAAGGCAAAGCTCAATGGAGAATTGAAGATAGAATGTTAGGATTCAATAGGAACATTCCATTCAAGCCTCGGTTTTCGATGACTGGAGATGAAGAAGCAGGAGATCAAAGTTTAAGAATTGAAAACGTAACAATATCCGATGCTGGAGAATACGAATGTCAAGTTACTCGAGGAAACTACGGCAAAAAAGAATTGCGCAGATTAACCCATTTGACTGTATTGGTTCCACCGTCCCAACCGCTAATTTATGAAAACAATAACAGACAACCAAGCTCGACAATTCTAATAACGATATCGGCGAAAATGTACGACAATCACAACAAAAAGCTTAATCTGAAATGTGAATCCAAAGAAGGTCAACCGGATCCAACCTTTGAATGGTATCACAATTCCCAAATGTTGAAAGAACAAGAACTTTTAGTTAAAATAATCGACTACAAAACTCATAGTTTTTTGACAATCAGTTTCACTCAGTTAATGAACGGCGACTCGATAACTTGCGCCGTTTTTAACAAGGCTACGTTACGGAACAGTCAAACGAGCCAAACCAAGCTAAAAACGAGTGTATCAATAGCCATTAATACTCTACCAGGCGCTCCAAAAATAACTGATATAAAAAATAAAATTATAATATCAGAAGGCAAGTCTTTATCATTATCATGTCAGTCTCAGCCAGCGGGTGAGCCTCCTGGGTCAATTAAATGGGACTGGGCTGATGGTAATAAAAAGCAATTAGATCAAAATAGATACGCACTATCCAAGGATTGGATCAACACTTTTGTTGATTCAGGAATATTATTGAGTAGAATTACAATTCCGAAAATTGATAGGAGCTATCACGGACTATTTATCCTTTGTAAATTGAATCATGATCTGTTGGACGATCAAACTGACCAAGTGCAAATTTGGGTAGAATATGGTCCGGACAATATAACTATTGACAGCTCAGTGGGAAAACCAAAGAGAATAACAAAGTACCCTAGTAATGACATCGGAATGGATATTCCAATAGTTTATGCTCAACCAAATCAAAAACTATTATTTCAGTGCACGACCTCTGCGTACTACGGAAAGGTTCATTTATCATGGTACGAAAGTGAAGATATCTTCAATCATAAAGATAACTGGAAGTTATTGGACCAGGTCACAACAAATGAAAACATGGTAGATAAAGGATTGCGAAAAGTACAAATATCCCAATTTGAAACAGTTCATTCCGCCGAAAAATCCGTCTTGATGAAATGCGAGTTAAAATTCCAAGATAGCTACAAACGCTCCAGTTTGGTTATGGTGGAGACAATAAAAATGCCGTCTATTCCTATATTGAAGATGGATAAAGAATATATAACGGATAAATCAGAAGTAACAATTAGTTGCCAAACTTATGGGGGTAACCCAACACCATCACTTACTTTATATAAAGGACATCAGAAGATCAAAACAGAGTTCGGAAAAAGCGATCCAAATAGAATAACGTTAACTCACAAATTTATTGCCAGAAAATCGATGAATTTGGACGTGTACCGGTGTGGAATCACATCACCATTCAGATTGTTTGACAATCTCAAAAGTAATGAAACAAAACTCCAAGTCTTCTATCCACCGACGAAACTCTCGCTAACTATAGCACCTGGTAATTCAATGCGATCAGGAACATTCAACGTCTTCTATTGTCGAACCGATGAGTCCAATCCAGCGCCAGAAATAACATGGACAAAATATGATTGTGAAAATAAAAATTTCAATTACCAGATTGATAGAGAGAAACTTTTAAAATGCGCCTACAAAGTCATTCAAAGTACTTATACGGTTACTATTGGTAAATGGAATGGGAGCTTTGTTTTACAAAGTACAATCAAAATTCCTCTTACAGAAGACGATAATAAAAACATTTTGGAGTGCTCTATTAACTCCATGGCCGGGTTTAAAATCTCTATACGTAAAGCTCTGGTTTTAACTGTCAAACATCCGCCCATTTTTAAAAAGGATATTCAATATGATTATGTCGTCACCGAAGGGCAGCCTATCACTATCTATTTGAGTCCGGCCTCAAATCCGTCAGTCCAATCGTATCAGTGGCTGTCGGAAGGTTCGCCCATTCCGTACAGCAGAGCATTACGAGTTCAAGACAATTCATTAACAATTATACGTTCAGATGTGGACATGATGCGCAATTATACACTCATTGCTCGAAATGAAATCGGTACTGGAAGCTTTACATTTCGACTCAATGTTACTTTTGGAGCCAGATTAATTGGACCGGATTCCGAAGATATTTCTGTCAAACCCGACGAGAAAGAGGCTAAATTAATTTGCAAAGCTCAATCAAATCCGACTGGCTCACAGACTCGAGTGATCTGGCAAATGCTAGATAAAACCTACAACTGGAGACTACTTTATAAAGAGAGACAAGAAGTCATTTCTTCAAGTGGCTCAATACAATGCAATGGAGATTATTGGACATATTTGGCAAAATACCGAGCTAGCTGTATATCTGTCAGTAATATAGAAATAATGAGTACATTGCATATATGGAATCTGGTCCCCTCAGATATGGGCAGATACCAATGTCTCGTCAACAACACGATTGAGTCGGCTGCTGGCAAAGTTTTGAATCTAAATGTCCCAGTTGGAGCCACAATAGTAATCTCACGTCGGCGACAGTTTTCCGGTGGAGAGTTGGGACAAAGTGCGAAATTCTTTTGTTGGGTATTTGGGTATCCGAAACCAAAAGTTATTTGGTATCGGGATATCTCAAATTTGACATTGATATCGGGGAAAAAATTTCAATACGATTCGGAACGACTTGGAAGCGGATTGTATAATTCTATATTGACTGTCAATTTCATTGAGAAACAAGATTATATGAATTATTTTTGTCAGGCATCAAATGATATTGGATCTGCTACAGCAAGAATTCGTTTGTCATCATCAACAAAACCTGACATTCCATTTAATATTCGCGTTGTAAATATTACAAATAAAATGATAGCTGTTGAATGGGAACAAGGATTTAATGGGGGATTCGAGCAAGAATTTATTGTATCGTGGAAGTCTGTCAGTCGGTTCAGTTCCGATATTCATTCAGTTCAGCTTGTGGAGAATATGTTGGATGAAAAACTGATTTATGTAATCAAAGATTTATTATCATCCACCCAGTATGAAATACGAATTTGTTCTAAAAGTAAAATATTTCAAAGCTGTCAGTTCTCTTCACCAATTTTAGTAAAAACAAAAAAAACTAGTTCAAGTGAAGAATCAAGTATTTATTCCACTTCATCTTTCAAAACTACCAAAGATAAACTCAAGTCTAATAATATTATTATCACAATTACCTCAGTTTCAGTTTTTGTTTTTGTCATTCTTGTGATCAATATTTTGTTTGTTGCTTTTTATTTACGAAAAAGAAGAAACAAATCACATCAAAATTCAAATCAAAACAAAATTGAAAATTCTTTAGGTTACATGCAGTGCTCAAACATGGAAATGTACCCAACCCTCAACCCAAACACGCGAGGTTCCTCAATCAACGAAATCTCGACAAACAATTCTCAGAGAAGTTTAGATAGTATTAAAAATAATTTTAAAAACAATATTGATCAAGAAGCTTCATGGATCTATGGTAGTGACAAGTCCAAATCATCGCACTCAGGCACCAATGATAAACTATACCCCCAACCACTCAACCTCGATTTGTTATCAGACCAATACGCTGCAGAAAGACAAAGTTCTTATGTACCCTTCATCAATCGATGGCAATCACCTAAACCAGACCTTACCCTCCCATACTCAACAGAATATTTCACCGAACCAATCCATCCACAACAATTCTTCTCAGATCCCTTACTCCTCTCTTCTAAACAGATCGAATATAGTAAATTCACAGGTCCCACCAGAGATTCCGATCAGCTCAACTGGAATTCAACTGCAATTATCTCCAATCCAATTACCTCACGAGTCAGATCTAACTTATGCAGCAGGTGGATTGCTCATTCCAGTCAACCACCTAACTGACCACATCAACTACTCTTCTTCTAAATCTGGTCCAGAATATTATCAACCTAATCATCAAACTTATCCAAAGTTTCTTGATGACAGATATTTATCAAGTGAAAAAGAAAAATATCCAAACACTCTTGCGTATTCAATTTCCTATTCTGGTACCATACCGCATTACCGCCAAGCTTTGTATACTAGAAACGATTCAAATGCTTAT	48	1229	Ig+FN	SP+TM	TAATACGACTCACTATAGGGACTGGGCTGATGGTAATAAA	TAATACGACTCACTATAGGGACTCATCGGTTCGACAATAG	sns;hbs	NPHS1
dd_Smed_v6_16092_0_1	h1SMcG0013480		ATTGAAAGATATTTTCTGCTCTACTTCTTTCATAGCAGTTTAAAACAGTACCAATCTAGGGGATGTTGCAGTTGTTGTTATTTTTACTACCATTATCATTCTCGTCATCTTTATTCGGTCTAGCACAGTCACATCTGCGACTGCTGATTAAGTGAACGTAGAACTCGAATAAGCGAGTCTGTTATTGGCCAGTTGATGAATACATCATTACTAGGAATTATAATTTAAAAAAATAGAACAACTGACAGCATGGCAGATAATTTTAGAATTCGAGTTTCCTCGTAGAACATTCCTCTACAATGCCCATTCTAAAGTTTTCTCAATTCTCTCTGATTTTGATTCTTGGATTATTGAGCCTGATCAAATATTCCGAATCGGTAGTCGGCTGTGTGACAATTATGATTGCCGAAAAACGCAAGCAATGCATATGCAGTAGACTCGAAACCAAATTCACCAGAATTCCTCACGATTTGCCGGATTTCGTGGAAACTCTCGAAGTGAAAAATCAGAACATTCATTCCTTGACGGCTGATCAACTCGTCAAGGTTGGTTGGTTGGAGGATCTGAATCTTGATTCGAACAAACTGTCGTCGATTGAATTTGATGCATTTAATAATGTACCGAAACTGAAGACTTTGAGTTTGAAAAGTAATTTTCTGATTCTTGGCGGAAACTCTTTTCCTTCCGCTGCGCTGCTGCAGCTAAAACATTTAAAAGTATTAGATTTGGATAACAATCCTTTGGGATTTGTTCCGGATTTCTTCTTTCAACCATTAAAGTTTTTAACCAAGCTGATTTTATCAAGAGCGACAAACGGATTCTATTTAGAACCAAACAGTCTCGTTGGTTTGACTAGTTTAGAATATCTCGATATTAGTGCCAGCCATTTAACTGCGTTAGATAGACAAATTCATTCAGCTCTCAACAACATGCAACTGACAGATTTCTACTTTTTCGGAAACCAATGGACCTGCGATTGCAACTTGAAATGGTTAAAGAAATGGGGATTAAAACACAAAGATGTACGAATTTTTAAAAAGTTCTCTCGCTCGAATGGTCAATCGGCACTCTTGCAGCCGCAATGTTTCTCGCCGCACAAATTCCAAGGCTATAACATTTTTGAATTTTCTACCGAATACGACACGATCAAACCTGAACAGTTAAATTGTCCACCAAAAATTTTTACGAAAAATCAGCAAATTCAAATTGATCAAGGGAAAAATTTGACTTTGATGTGTGAATTTGAAGCCGATCCTGGTGGTACTGTTGAATGGTCGAAAAATGGAATGCGAGTCCAAAGACATTGGAAAAAAACCAAATGGGGCCAAACTTCTGGGATGAGATTTACGGCATGGTTGTCAATTACTCGAACAGACCTAGAAGATAATGGCTTGTGGAGATGCATATTAATAACGGATACCCAGAGTGCAAACGCTACTTATTCTTTGAGAGTTAGACCCTCTTTTCCTCCCCACATAGACTTGACAATCATACTTAAATATATTGGAATAGGAGCAATAACATTAATTTTACTTCTTGTAATCATAGGAATAGCTATTTATTGCGTCTACGGATTTAGAATAAGACCTTTTATCAAACAAGGAAAAGGTTCTACTGCTTCTCATTCTCAACCAGATCGAAGCATCAGACCAACAAGATTAGATGGTGAAAACCATCATTGTGAAAGTAACTCAATTCGACCTTTAACTGTCAATGCCTTGGTAAATAAAGACAAAAGACAAACTGAAGAGAATTTGAAAAAATACTGTAACAATGATGAAAGTCAAAAATGCCTACTACTTCCTTCCTCTCCTGCTTTGGTCATTCCAATTACAAATCAAACTGTTATTAATAACTCAACACATATCCCATGTCCATTGCATGGGAACATAAATTTCATAGATCATTCTGCATTCACAGATAGTAAACAACATTCAAACATGGAATACAACAACCCCATTGGATTTATACAACCTCACACTCTCCCAAGACAGAACAACCGAACAATGAATAGAATGAAAACAAATCCAATTTTCATAACTTCTAATAACCAAACGAACCCAAATAGTTGCATTTCTTGTCCACTTCATGGCAACATACTAGCTTCCATTCAAAGACAAAATGAGGAAGAGAATGACAATATCAATTCCATTTATTCAACATTCTTTTCTCCGAGGCATTCACAACCATTAATCAATAATAATAGCAACAACAGTAATAATAATAATAATAAT	27	397	Ig+LRR	SP+TM	TAATACGACTCACTATAGCTACCGAATACGACACGATCAA	TAATACGACTCACTATAGAGCAGGAGAGGAAGGAAGTA	kek4;CG14762	SLIT2;SLITRK2;LRRC55;LRFN1;LRRN2;LRRN1;SLITRK5;LRRC38;LINGO2;LRFN2;LRFN4;LINGO1;LRTM2;TPBGL;LRFN3;TLR9;SLIT3;LRRN3;SLITRK3;SLITRK6;GP5;LRFN5;SLITRK1;SLITRK4	lron-12
dd_Smed_v6_16093_0_1	h1SMcG0015816;h1SMnG0025737		CATATGTACCTTATTACGATCTATGGATACTCAGAAACTGAATCAGAGAAACCGAGAATAATTTTTATTAGTGACAATAATAAAGTTCTTGCAGGAGAATCGTTATTTATCAGTTGCATCAGTACGGGGAATCCGGTTCCCGACATTCAGTGGTACGTCGACCGGATGCCTATCGTTAGAATTATGAAATCCAACAGTGAATCCATAAGTCGGTTTCAAAATCGTTATTTGTCTATGAACTTCAAGATGAAAAAAATTGCTAAAAGCACTTTAATTTTCAAGAAGGTTCTTTTGGAGGACAATAACAATTTGTTAACATGTGAATCCGAAAATGTTATGGGCACAGATAGTCAGACAACAAAAATTAGAGTTTTTAAACACGAAATGAGTGTCAATTTCCCAATGGTTTCGTTGGAAGATAGTTCAAAGTCCACTCTGAAGAGAGAAAATAGTGCAGCAACCATTAAATGTCAATATCATAACTCTTTAAATGCAAAGGTCTATTGGTTCAGAAACTATGAATTTATCAATGAACCCGAATATGAAATTACTTTAGATAAAAGCGTATCGAAGTTCTCTATAAAGAATATCATGAGAAAAGATGAAGGAACTTATCACTGTTTCGTCACAGGTCATTCAGGAGGTCAGATTTCTAAACCAATAAAAATTATTATATCAGATATTCCTCCTCCGACAACAAATGTAACAGTTACAGAAAGAACGTCAACTTCTTCTGTAATTTGTTGGAAATTGCCGTTTAATAATCTTACGATTGAACAATTTGTTCTTCATTACGAATCTCGAGAACAAATAGAGTCTGTTTCTATTCCATTTGAAAAGATTCTGAATGACTTTAACGGATGGCAATGTTATACATTGAAGAAATTACATCCATTTACCACGTACCGGATTTGGATTAATTCCTTAAATTCTTTGGGAAAGTCACAAGTTGGAAAATCTGTAAAGTTCAACACATCAGAAGATTTACCTCAAGGACCTCCTACATCAATTACTGCTTCTGCAATTAGCAACACTGCGGTAGAGGTTAGATGGAAATCCGTTGAAAAAATAAATGGGATTCTAAAAAAATACATATTGCTGTGGACCGAGCATTCTGACTTACCTCATCAACATTGGCGCCAATACGATGCCAAATCTGAATCCTCTCTCATCAGTCATTTGACTCCAAACAGAATTCATTATATAACAATTCAAGCAGTTAATAATGTTGGTAAAGGACCTCTTTCAAAACCAGTGGCTATTTTAACCAAATCAGGAACTATATCTGAATGTCCTGAATTCCGAGCCTCAAAGATCCTCCTCAAATCTATTGTATTAGAATGGAACGATCCAGATCCAACCAAGACACTCAATTGTTTTGGATTAAATTTGGAAATATCCTACAAAAGTCCATTATATTCAATGGAGAACAAAATTGTAAATATTACTACCAATCAATTTTCATTCGAAATTCACAATGTCAAAGAAGACACGGAAATAGTTTTTACTTTAAGAGCTTTTAATCAGGTCGGATTTGGAATGCCAGTTAAATTATTAATTGTTTCTGCTGGGAAAGCGAAAATTAACAAAAATGTCGTAGACATAATTGGTTGCACTTCATTCACAATTGTCGCACGGTGGCGTCAGCCAAACAAAGATGCAAAAAATATGACGTTGCAATTGTTTGAGAAAAATGGCAAATCTTTTACTTTAATAGTTTATCGCACTTTGCCAATTATCAGATCAGAATTTCAAATTGATGAATGGAAAATTTATAATTTCACCAGATTGAAGCCCAGCCAGAAATATCAGATTCGCTTAACTTTTCTCGTTGTAGGTGAATTTAACGAAATTCGCGAGTCGTTTTATTTGAGCAATGTTATCGAAACGAAAAAAGCTCATCCTCAGTCAGTTGGAAATTTTAATTTAAAAACTGGAGTTAATCTAAAAGGACATCCGAATGTTATGGCTGAATGGGAAGAAATTCCGATCTTTGACAAGGTTTTTTCATCAGCCATTTATCATTTGAAATATAGAATCATTTTTCCCGCTGAACTGTCGACAAAGTTTAGATCAATTTATACGAACAAATCTTCCCATGTGATTCAATTATTAGAATTACCAAAATATGGAGTAACTTACGAGTTTGTCTTAGCAAGATATGGTAATGTAAGTGAAAAGCTTTCTGTGAAAAAGCTAATCGCCATGCCCGAAGGAAAGCCAAGTGAATCTCCGTCTGTTATAAAAGTTATTTATATGTCGGAAAGAAAAGTCACATTAAAATGGAAAAATCCGCATATTAAATTCAGAAATGGAAAACTTATTTACAATGAAGTCCAAATCATACCATTAAACCAAATATTAAATTCCACAGATAATACAATTTCGTTTTATAAACTCCCAAATAAGGTGTACCAGCTTAGGGTTCGTTCATGCACCAGAGTGGCCTGTGGTCCGTGGTCTAAGTACTTTGAATTTTCTGTTTATGACGTCGAAATATTACCTCCCAAAGAAATTAGAGCATTCCGAGTGATGGACACAAAGATTCGTGTAGAGTGGTCAATTGGATATGATCAAAATAGAATGCCATATGTTTTTTCAAAAAATCTGTTAGGATTTGTCATCTACTACAGCACAAGGGATACTTTAAATGTTACTTCGGCTTGGAGTCAAATAAAAATTTATGATAACATATCCAGATATGAAATTAAAAATATCGAAAAAAAGTTTTTCTACATTGTCAGAATGAGTTCTATTGACCAGTACAACAGAACCGGGAAGTGGTCGGAGCCATCAGTTCCTGAAAATGTAGATTTATCAAGTTATAGCATCAAAACATTTAGCAATTTGCAATGTTACCAAACCACTTCAAATTCTATAGAACTTCGGGCAGATTATCCAGTTGACAATACGTTTTTGAACAGTATTTTAGTAACATATAGTGGGAGAATAATTTTTTGGTCTCCCCTTAATCCAGAATCGGTTGAGTTTGTTTCTGAAAAAGAGATCTCCTTGGATTACAACAAGAAAGAAACAATTTTTAAATTAAATCTTAAAGATTTGAACGTCAATACCAAATATATCATCCGAATTTTTCCAATTTATTCCACCAATTCCAAGTTTGATTCAAACATAACTCTATCAACAAATACTCATTGCGACACGAAACCAATAGCTCCAGTACTTGTTTTGCCACCAAAGATTGTTCAAATTTCAACTTTTTTCATAATTTTACAATTAATGCGAACTGATGAGCGAAACGGAAGAATAGATTATTATCATTTAATTGTCGTTCCCTACATGTCAAAGTCGAAAATGGTGTTTGAAGAATATAACAAATCCTCACATGAATTCAGTTTAATAGAATTGAAAACAAATGCTAAACAAAACAAATTAATTCTTCCTATTTTGGCACTTAGTAGAAAACCAATTCAATTATTTGGTAACCAGCCCCATTATGATTTTCTGTTCACATACAATTTCACAAAACCCAACAAAATGGACAGGTTTTCTGATGGAAATTTCTACAGATCTGCTCTAAGAGCTTGTGTTGAAACCGATGAAGGTCACTTTCTTTGCAACACAAGCGATTGGTCAGAATCCTTTCAAATTAATTTCATTTTACAGGACGAACTAAAGGTCCAAAACAGCAAAAACACTGAAAAGATTTTGAAACCAAAACATAATGATAAAGCAGTCATTACGCTTTCATTAACATTATCTGGTATCACATTAGCTATTGTAGGAATTATAATTGGATGTGTTGTACACAAAAGGAAGTTACCATCTAAAAAATGGGAAAATTCCTGCCGATCTAGTACTCCTAAAATTCAACAAGATGCTCAAATGACACCATTAGTTGACCTAGACACGCCAAAGCTGGACCAGGAGCCGTATTATTTAAGAACTGATCAAAATTACGGATTTGATACAAACAACGAAGTCATTAATTATAAAAATTATATTAACAGCAGTGTGACAATAAATAATTATGATTCTCCTATACTAAAGAATACCACAGTATCTGCCAACCATCAAAATACAACTCCAGATATTGTCAATGTCAGTGATAGATTCAACTTTTTCAACAATGATTCCGTTCAAGTGTCTTCGAATGTTTTGAAGTCAAGATATACAATTCCAATTGATAAATTAGCAGAATATATCAATGATTTAAAAAGCTATGATTACCTCAACATGATGCAAGAGTTCGAAGAATTGAACAAAGAGACTTTAGAAAAATATTCCTCAATAAATTCTAATCTGCCTCAAAATAAAATGAAAAATAGATATGCCAATATTACCGCGTACGACCACAGTATTGTTCCCTTGCAGAATCCAATGGACCGAGACCATTGCAATTATATCAATGCTAATTACATTGATGGTTATGGAAAACAAAACGAATATATTGCAACTCAGGGCCCTTTAGCTGAAACTGCATATGAATTTTGGCAAATGGTCTGGGAGCAAAAATCAACAATAATTGTTATGCTTGTTCGAAATGAAGAAACAGAATCTAAAAAATGTGAAATATACTGGCCGAAAAAAGGAACTAGAATTTACTACGATATTGAAGTGACTCTTGTTTCATTTATCAGTCGAGCTTATTATACAATCAGGAAATTCCAAATTAAACAAAATGGATTTTCAACAAAGCGGCAAGTTTACCAGTTACAATTTACCGGATGGCCAGATCAAGGCATTCCCATTCTATTTCTGCCGTTCCTTTCCTTTCTTAAAATATATAAGAAATTTAGTAAAAGCGATTCCGGTCCGACAATTGTACATTGCTCTGCTGGAGTTGGGAGGACAGGTGTTTTCATAGTCGTTGACAGTCAGATGGAAAGAATAAAACATGATCGTACTGTAAATATTTACGATCAAATAAAAGCCATTCGGAAACAAAGAAATTTTATGGTCCAAACTGAGGCCCAATATGGTTTCATTTACGATGTTTTATTGGAGTGGAATCAGGGCAACTATTCAGAAATTGTTCCTGACATGCTCATTTCTCAGATCAAGTCAAAGTCCCAAATTGTTGAAAATAATTCTCTTAGCGGTTTTGAAATAGAATTTCAAAAGCTCAATCTTCAATCTACAACTATCAATGCGAACATGTCTCGAATTCATGGAAATGCAACTGTCAATAAACAAAAAAACAATTCTCCACATTTAATACCTTTTGACTGGAATCGTGTAGCGTTATCCTCAATGTCCGGTGTTGATGGATCAGATTATATCAATGCGTCCTATATTGATAGCTATATGAAAACTAAAGCATACATTGTGTCACAAGATCCCATGGCTTCTACAGTTGAAGACTTTTGGCGGCTCGTTTGGGATCAGAATTGTTCTATTATTGTTGTATTGGGGAAAATCGAAGAGTTTATGAAAGAATTAAGTTTGCCTTATTGGCCAGTTCAGAAATCCATCCGGTATCAGTTCTTCGTAGTAGATCCGATGGTTGAATACAACATGTCGAATTACATCATGAGAGAGTTCAAAGTCACAGATGCAAGAGATGGAGAATTTAAAACCGTTCGACAATTCCATTATTCAAAATGGCTCAACAATATTTGTCCATGTGATGCTCATTCATTTCTCGAATTCATTCACCAAGTTCAGTTGACCAAAGAAAATTTCGGTCACGGAAATCCATTGCTAGTGCATTGCAGTTACGGAACTGGAAAGAGTGGTATTTTTATAGCGTTGAACAACATTCTGGAAAAGTTAAACCAGGAAAGCCTTATAGATGTTTATGATACCGTGAAGCTTTTACAGCAACAAAGAGTTGGTCTTGTTCAAACAGTAGACCAATACAAATTCTGCTACTTGTCGATTTTGACGCATATGATAGACATAAATCCAGATTTTAAAGCACAATTCTGCGGCTTTAAAGAATATTTAAATATATCAAACAAGAAAACAACGACAGCTGTCAACGAATAAAAAATATAAACATATCTGTTCAGATTTTTTGGAACCTCGAAAAAACATTTTTTACCTATTGATTTGTCTATTAATATTGTATATTAATGAATGAAGCACAATTTTCAAAAATTTTCAAGACAAGAAAGTTATTGAGATTTTACAAATCTTTATATTATTAAAAAGAAATATTTGTATCTTTATTTTTTTACAAAAAAAAG	12	1232	Ig+FN	SP+TM	TAATACGACTCACTATAGGGACCAGGAGCCGTATTATTT	TAATACGACTCACTATAGCTGGTAAACTTGCCGCTTTG
dd_Smed_v6_16187_0_1	h1SMcG0006394;h1SMnG0010739;h1SMnG0010740		ATCCAATTACAAATTATATGTTTCATTTAAATCATCACCAACAAAGAATGATTAAAAATGTTATTTCTCTTCTTTTGTTGGTGCTTAATTTTGGAAATTTGTGAAAATGTCTCTCTGAATTCAAACACGACATTGTTTTCAATAAACAGCAGGAACTTTAAAACATTAAATGAATTGGCGAGAGATTTGGAGAATTCACAGGAAGCAAGAATCAAACAGTCGGACAATTGCACCCAAGATGACATTAGGGACAATATTCAGTGCTTTCTAATTGTGCCATTTCCACAATATGTTGTGGAACTCAACCAGACCATTGAAATGTCATGTGTCATCTCAAATCAGCATGGAAAGGTTCAATGGAAAGCTAATTCAGATTTATTAGGATACGATCGAATGATTCAAGGAAGACCTCGTTATAGAATAGTTGGAGATCCATCAAAAGGAGAACATGTCCTGCAAATTAAAAATGTAAGCATTGAAGATGATGGAAAATATGAATGCCAAGTCCAGCCGATTGGAATAAAGCATCCAGCATTACGCCGAATTACACATTTAACAATAATTGTTCTTCCGGAAATTCCAAAAATATATTTCCAAGGAAAACATCTTAGTAATCAAATAGTTGAACTATCCACAAAGGATCAGTCAAAACCTATTGAACTAACTTGCATTTCAAGACATGGCCGACCGGAAGTATCATTCGAGTGGTATGTAAATGGAAAACCAGTTTGTAGTGCCGTAAAAATCTGCGAAATTGAAAGTCTTTCATTATCAGTTTCAAAATTAATCTTTGTACCAAATAACATCAAAACTATTCAGAGCATTTCATGCGCCGTTACAAACTCTGCCACCCGACGATATCCGGCATTTCCAAACCATCAAACATTAAAGGTTATCATTCAAACTCCACCAAACGTTCCAGAAATAAAATCGTTTACAAATGAAAAAGTTTTAGAAATATCAGTGAATGAAAGCATAAAACTATTTTGTCACTGCACGCCGCCAGGATTTCCAACAGCTTCTTTGTATTGGGAATGGCGCTGGTCGAATGAAAAGTTAAATTATACAAAAATAAAAATTGACGGCCTCTATTTTACAACGACAAAGAACAAAATATCAACAATTAGCAGTTTACATTTGTTTTATATTTCTAAGAAATTTCATAGAGGATTTCTTCATTGCGTTGCGGATCATCCGACCGGCTCGGTTTCATCAAATGGAGTGCAAATTATGATAAAATATCCACCGGAATTCATTAATATTACAATAGATAATCCATATCTCAATAGCATTTATAAAAACAAAAATTATATCTTTCTTGATGAAAATGTCGTTCAAAAAATAAATTGCATAACAGGAGAATATTATGGATCCGTGAACCTGAAATGGAAAATGGATGATTTATCTCGAGGAAAAGATCTGAGATCGGTAGAAAAGATTTGGCAAATTCAATCTAACTATAAGCAGCAATCTTCCGTATCTGTAACTTTAGGTCCAACTGTTGATGAAATTAGACTTAATTGTGTCATGTTCTTCATGGATCAGCTATGGTTAAAATCAACTGTTACAATTATGAAAATAAAAAGGCCTGAAAGGCTTTACATAGAAAACTATCAATCTACATTCATGCTGGAAGAAAACCAAGTTTTGAAATTAAAATGTTTATCATTTGGAGGCAGACCACAGCCAGATTTACAATGGATTTTAAATGGTGAAACAATTGTCAAATCTGAAAATCAAGGCCTCTTCAAGACCAATAATTCTGTAGATTTTGAACTGAAAGTGCAGCGAATTCACAACACAGTCATTTTAAAATGTGAAACGCGGCTGGAGCATTACCAAACAAAAACGGTAACATCTCAACCGATAAAACTGACCGTAGTTTTTCCTCCATTGAAAATCAAAATTGAGCATAATTTCCCGAATTATTTGTTAGAAAATGAAGATGTGGTTTTTAATTGTGTGACAACCGAATCCAATCCGCCGTCGGGATTAATATGGAAAATTAAAGTCTGCAAATATTCCAATATAGAAAATTGCACGGAACACATTCTATCAGATGTGAAAGAATACATTTTTGCTGGAACTCAATTCCACGGTTACAAGACCAAATCAATCCTTAAGCTTTCAATGAATTGGAAATATCATTTGGCAGTTCTGATATGTGAATCTTTGTTTTCATATTCAGACAATTCCTATCCAGTTATTAGAAGTCAAATTCAATTATTCATTTCCTTCAAGCCAAATTTTATAAATATCGGAAATTTTTCTCAGATTTTATTGACACTAGATTCTCTCAACCAATCAATCATTGTAAAAACAGTTGCCAATCCGCTACCCATCAGATTTAAATGGCTGTTCAAACGAGACTCCCCGTCAATATCGACAACGGATAACAAAATATTTTTCCAGAAAGTTGATGAAAGTATTAAACAAGAATACCAATTAATAGCAACAAATTCTTTAGGAGATTCTGTTTTGATATTTAATGTTGACATTACATACAGTCCAAGAATTGTCGGAGAAAGATTCATGAAGCTTCATATACATTCAAAAATAACGGAATTAGAATGCCTTATAGAATCAAATCCTTCGCCGCAAATTTCCAAAATTAATTGGCTATTTTTCAGTTCATATAATTATTTTGATGAAAATTTCGATGAAATTCCGAAGAAATACTCATGTAATCAGGGTCATTGGAAAAACAAAATAATGAAGCTATTTGTAAAATGTCGCCTGATAAGCCCCAAAATTATTGCTAGCTCTCTGATAATTTACAACACCTCCCCGGAAGATGTGGGCACTTATATTTGTTCAGCAAGCGACAACAGAAGTCTCTCAGAAAATAAAACAATAGAATTAATTACAATATCCATTCCAAATTTTATATCAATTCCATTATTTAATAAAGTTGCAATTTTATTAAATACAAGATCCTTAGCAAAGGCGTTCATGCATTCAGGGTTAACTTCAAACATCACTTTGCACATTGAACTACACTTAAACAAAAGTGTTTTATTTCCGGTAAAAGTGAATCGAATCAATTCCGGAATATATTTAGTGACTTCAGAATTCAGTTATCAGATTTTGGAAGACATCGAAAAAATCTATTTTAGGGCTGAAAACAAAATTGGAAGTTCTTCATTGATGTTAGAAGCTGTATCTGAAAGTATTCCAGACTCTCCTATTGTGCACGAGATAAAATTCCTACAACCAAATTCTTTGTTTGTTAAAATAATCCAAACCTTTGATGGAGGCTATCCACAAAGTTTTCAGGTATTCTGGAAGGAAGCCAATAGAAATACAACAGAAAACAAAATGTGGGAAGTACCTGGAGATTACACAAAAAAGTTCATTATCATTAAAATTTCAGATACATTCTTAAGCAAGAACTATGAAATTCAAGTTTGTTCGAAAAACTTAGTTTATGGCCGGTGTAAAGTTTGTCCGAAGAAGTTTCTTGACCTGAATGGAAAGCAAGCTCATGAGCCAAACTCAGAGGATTTAAACGAAAATTTGTATGAACTAATATTTCAGTTCAATTTGAAAATCGTGATATCCGTCGCGGGATTTGTGTTTGGACTAATACTTTTAGCAATTTTCATAATTATATTTTTGTTTAAATGTAAAAATAATCATTGGAACTCAGAACGACGACCAACGGTTAATCACAGCCTGAAATATGGGAACGATTTATTAATACCTAATTTATCAATCACAGATTCTAAATCAGATTTTCAGAATATAACATCCTTTGACAAAACTGGGATTCCATTAAATCCTATTCTAACCCATTGTTCACAGAGTAAAGTCTGAGATTCAATTCCTTAACCACTCCAAGCTCAATTATACTTAGCAAAATGTGTATATTATAAGATGTTCATTATGTTTTATGACTATCTTAATCCTATCAATTGCAAAGTTACATTTTTATATTTATTATTTTGTAAAAAAATAAATTATGGTTGACTTGTCAAATTC	18	1164	Ig	SP+TM	TAATACGACTCACTATAGGCAGACCACAGCCAGATTTA	TAATACGACTCACTATAGAATCTGATGGGTAGCGGATTG	sns;hbs	NPHS1
dd_Smed_v6_16242_0_1			ATATTCAACTTGTAATTTAGTTGAGCAGCTATTTATTGATTGGCGTTATAGTTTGATAAATGATGGCAAAATTATCAACACAAATGAGCATTTTTCGGTTCATTTGGATTGTGCTGCAACATATGCTGGCCAGAGGTTGCTGTCTTCAAAAGTATTTGCCGATATAAATATTACTTGGTTAATTGACAATTATTTTCCAATGTATTCCGGTGCTGATGGCAGAAAGATAATTTTCAATGTCGGAAATTACCGAAAATCATTATTGAAAATAAATGACATTTCTCACTCAGATGCAGGATTGTATACTTGTAATCTAGACAAAGGATGTAAAGCTGAACATCGGTTTAGGACTATTGCCTATTTTGTATTGCTGACCAGCAATCCACCGATTTTCCATCTTTATTTAAATGACAAATTTAATATCTCGTGTCCATTAGATATTTTATATTATACACTTCAGTTTGCTGAGGCAGATCTAACTAAATGGAGCATTAAATGGCTGTTGAACAATAACAGTCTTCGTGAAGGTCAACTTGTAAATAATTCCAATTTACAGTTCACTGTAATAAATTCCATCGAATCAATTCACGAAGGAATCTGGCAATGTCAAATGGAGCGAATAGGTCGCTTTGATAGAGGAAAGACAAAACGGATTTATCCATTGAAGAGGTTTATAATAAAAGTCCATAAATTACCTAGTTATTTGTTAAGAACTCCAACTTTTGAAATTCTCCGAATTATGACTCCGTTTTTAGGCTTTGTTTTCGTTTTATTTATATGTAGTCATCTTGTATTAGCAGTCGTTTTATTCGAAAGGTTTGCCAATATTGAAACTAAATTTCAAGTTTGGCAAGTTGTTAATAAGTTTTCGAAAAAGAATTATATGAAATTTTATTTGCATCAATTGAATGAAGAAAGAAAACTAATGGAGAAAGCAATGGCGTTGGACGATTTAGATGATTTGCTTGATTTTAATTAAATAAAAACAATGAATTCAGGAAACTATTTTAAAAATAAAATTATGCTAAGTCTTAACTCTGCGTT	1	249	Ig	TM	TAATACGACTCACTATAGCTCACTCAGATGCAGGATTGT	TAATACGACTCACTATAGCGCCATTGCTTTCTCCATTAG
dd_Smed_v6_16435_0_1	h1SMcG0005939		CATTTTCTGTGGGAAGTTCACCTAAAATGGAGCGATATTTTATTTTATATTCTTTTCTCGTTCACTTTTTTTCAGACGCTTTACAAACTGATTTGATCTTGCCAGAAGAAATGGATTTAGAAGGTGTCCCGAAATTTCTTGTGCAACTAAGGGAATTCTACTATGTGAAATCGGATCATTCAGTAACCATTTCATGTATGGCTGATCCGGTATCGCATGCAAATATCATTTGTGCTAACAAACAATTTTCCTACATGGGCAGGCCTGTGTCTGATACCGGATTAATTGTTACCAAATTTAATCGGAGTAACCAAATTGACCCTCAAGGAACAAAATGGAATATTAGTTTGATCGTGGATCACAAATCTGTTTCTGAATGGTTTAGCAAGTATGAATGCGTATGTGAAGCATGGAATCAAATTCCAGCCCTTGGGAGAGCTAAAAAAGTCTTCAGTAGAACTTCAACAATTTTGGAATCATATTTTCGGTCAAATTTCAAAAAGATTCCAATAAGTCAAAATTTATTGGTAAATCAGAAACTAGAATTGGAATGCGTTCCTCCAAATGCTAAACCTACGGCTTTTGTAATTTGGTTGAAAAATAAGAAAAAAATTAATGAAGCTGTCTTTCCTCATATCAAGGTCATAGACCAATCTTCACTGATCATTGAAAACGTAACCGAAAGTGATATTGGGCAGTATTGTTGCGAGGCTTACAGTCTTGATATTGTCCGTAAATCTCCATGTGCGGACATCAATGTTATTGAGTCACTAAAGTGGAGCAGTTGGTCATTTTGTGATAGTTCATGTAGTTCTTTTCGTACAAGAGGTTGTCAGATAAGCCTATGTCAAATTTCTGATATTCAGTACAGGAATTGCTCTTCATATTCTTGTTGGAGTATGGGAAACGTTCTCGACCAATTTGAAAATGTGATTTATATATCTCTTTCAATCTTGGTATTCCTTCTCTTCGCTATTTTCCTGGCAGTCGTGTTTACATTCCGCAGAAAACATTTATTGAAAAAATCTCGAGACCTCAATGTAAAATCAAAAGGCAAGACAATCAAAGCAGATCCAAATAACGAAAATTTGCATGCTTGCAGGTCTATTAGTTCATCAACCGACTGCATGGTTGATGAATTCAGATCAATTCCAAATTCCAATCATTTGCAGGCTTCAAACCGGAACAAAACTCTGTCCATAGACAGTGAAAATCTGGTACCTTACTCTGCAATTAATTCTGACACTGTCGATGTTGGCACATGTTACCATAGCTCATGCCTGTCGACAGAAGGAAGATCCTTCATTCCAAAAGACGTGGGATTGTCAATTTTCAATTCTTCATCATCAAGTTCAGCACAAACTCCTATAAACAATCTTTTTGTATATGATGAATCCCTTTATAATGTACTTACAACAAAAACAAACAATTCTTTCGATGGAATGGCATGGGGAACATTCAGTTCTATTGGAGGGCATTTAGATATACCTGAATCTGGAGTGAGTCTCTTTATCCCAAGAGACGCCATTCCAATCGGATTATCACAGCGAATATTTCTAACAGTATCCAGATGTTCTGCCCATAAGCCAATTTTGAATGATAATGAGGCATTACTAAGTCCCGTCATAATTTGTGGACCAGAAATCGTAGATTTCGAAAAATCTGTTATTCTTATTGTTCCTCATAATGCCGCCGTAACCCATAGTCAATGGCATTTCAGGTTACTGCGTTCAAAGTATGTGAACAGTTCCGAGAAACCCGATTGGGAAATTTTATCTACTACCAACAATGATGATTTCGGACAGCATGTTTACATTCATGTAACAAGGGAAAAATCCTGTATAATGCTTAAATCATTGGACATGTATTGCGTCATTGGCCAACCCCTTTCAACTAATTCCAACAAAGCCAGCATTTTTATACAGATTATTGTCTTTTCCGAAAACTTTTACCAAGAATGCGATAATTATTCTATAAGGATTTATACAATACCCAACACAAAAGAGGCATTTGAAAGTATATATTTTGTTGAAAATAAATCAGGAGGAAAACTTTGGAGTTGCTCTAAAAATTTGAATTTTTTCGATGGAGGAGAAAATTTAATTCTGAGAATAAATGAAATTGCCAAAGGTTGGAAAATTAATCAAACTCCTCAGACTCAGTTAGTGAAATTTCAAACCGTTTGGAAAAGTCATGACTCTCTTGGAATAATGAACAGCTTTCATTTTGACAGATCCAGTTCCAGTCTCAATAGCTTCTCGTGCAGTTTGGTAGCTTATCAAAACGGAAACTATTCCAATCGTGTTACTCTTGAGTTGAAATCGGGCAAATCTATTAATCATTCAAATTCCAGCTTTTCTCGGTCATCGGACAAAACTGTTAATAATGATTCCACAGCATATCCTTTTATACATCCAATATTTGAAAATTTCAGTTTATCTAGTCAAACAAAAAAGGAACTTTCTAAGCTGTTGAAGATCTATGATCCTTCAGGAAACGATTGGAGAATTTTAGCTAGAGAAATGAATATTAAAAAGACAGAATACTTTTTAAAAGAAGATCCAACTGACAGTTTGCTGAATCTCTGGCAAGCGCAGAATCCACAGAAATTTTATATTAAAGATTTAATGAGTGTTTTTCAACGATATAAACGATTTGATTGTGTATCAGTTTTGGAACGAAATGAAGGATATAGATTGTAAAATTCGAAAACTTTTATTTAGTTGAATTTAGAAATATATTTATTTTTATGTGATTACTTTGACTATGGCCTGTGGCCCCAGTAGCGCGTTTACGCATTGGCGCACTAGGTACGACTCTAAGGCCCAAAATGAAGGAAATTTAACAAATTTTAAAAAAGCATTTTTTGA	27	309	Ig	SP+TM	TAATACGACTCACTATAGGCGTTCCTCCAAATGCTAAAC	TAATACGACTCACTATAGGAATGGCGTCTCTTGGGATAA		UNC5C;UNC5D;UNC5B;UNC5A
dd_Smed_v6_16483_0_1	h1SMcG0011282		GAAACATGCAAACCGATCACTTTTCAGCCAATAGAAATCCATTTATCTTTCAACCAATCACAACTCGTTTAGAACAGATCTTGATATAAAAATAAAATACCTTACAGGGCTGATTAACGAAAATTTACGGAAGAAATTGACTAGAAAATTATTGCCGAAAGAATTTTGGTTATTCTGCTAGTAATTTTATTCACCGAAATCACTCCATGAATTGGATTATATCATGGCTCTGGATAATGGATTTGATAAATCTGTTTTATTGTGAAAAAGTTTTACTTCTCAACACGTCAATTAGTGGATGGAATAATTGGAAGAAAAATACAAAAACATATGAAGGGTGGAGAATTCAAAACCTTCCACCAAATGCCGATGAGGTTTATGGAGTTTGCGAAGTCGATCATCCTTCTGCCAATAGTTGGTTAAGGTCGCCTTTTATTTCAAGAGATAAAGGGATAAGTTTACATATCAAAGTTTCGTTCACAATGAGAGAGTGCAAAAATTATCCAGATCCCAAATCTTTGAGACATTGTGAAGAGACTTTTACACTTTTGAAATACGAATCTGATTCACCAATCGAGAATATTCACTACAACGAAAGGACATTTGCAATAATTGGAACAATATCGTCCAACAATAAATGGGAAACTAAAGACAGGACGGAAAACATATTGAACATTTATGAGACTAGCATATCAGTACGTAGATTAGGTGTCATTATAGCGTTCAAAAATACCGGTTCCTGTGTCATGATTAAAGAAGTTGTTGTTTATTATCTTGCATGCCAAGAGAAAATGAGCAACTTTATTTATTTTCCAAGAACTGCAGCAGGATTTGAAAGTTACAATCGTAACGTTGTAGGGAAATGTGTAGAAGGAGGAGTACGAAAGCATAATTCTGACGAACAAATTGTGAATTATTGTCAAGCAAACGGATTATGGAAAGATGATAATGTTAAAGAAGTTTGTGAATGTGGATCAGGAATGGAAGGTAACGATAGCAAAACTAGTTGCATAAAATGCAGTAATAATTTTTACAAACTCTTACAAGGATCAGAAAAATGCATTCCATGTCCACAAAACACATATAGCTTTACAGGATCAGCTTCTTGTATTTGTAACCAAGGCTACTATGAAATTCCAAATATGAAACAGAAATTGACATGTAAAAAACCTCCAGATAAACCAAGAAATATTCTAATGGATTCTTCAGATCAGGCAAGAATAATCCTTACTTGGAATTCTCCGTTTTACATTGAGTCATCGGAAGCTGTCAGTGATAACATATCATACTACTTAATAGAATGTATCAACTGTCCAAATAAACTTGTCTTTCTTCCATCGTCAAAGACAAAAGAAACAAAAGTAATCGTACTTGGAAGTCTTCCTAGTCGAGAATACGATTTCAAAGTGAGCTCAGTCAATGATGTCAGTCAGTACGTAACAAATCCTTTTGATATGGATCAAAGCTCCTCCAAAATATCTTTGCTTACAAAGCCATTAGAGAATATTGAAAAACTGAAATTGAAATCAATTCAAACTAACAAACATGGAATCGTTCTTTCATGGAATCAGCCAACCTCACCAACTGACATCGTGGAATACGAATGTGTATCTTTTGGATTTAGGGATTATTTTAAGAACACCGATTTATTCAACGCAGATTCAATCTTTCATGTCTTTACAACAAACACGTCTTGTTCGTTTATTAATCTGATGACAGATTTGATTTATTTTGTTGCAAAGGTTCGACCTCGAAACTATAAAGGATGGGGCCAGTTCAGTGAAACAAAATCAATTGCCAGAAAAAAAAATGAATTAAAATTGAAAATACCAACAAAAATACGATTAACCAACTTTGTCACAACAGCTTCATTTTCAACAATAACTGATATAAAAACCTTCATTATTAATCCAGAAAAAGACGTGGTGATGATGATATTGGGCTCGATTTTATTGGTAGCTGTGTTGCTTATTATTATTATATTAGTTACATATTGTATCCGTCGACAAATGATGTTTAACATGTACAGACAAAAATTTAAAAATGAAAAGTTTGAAGCAACGAGCCCGACTCAGATTATTTATTCTAGTGCATATTCTTTACCAAATCAGACGTATACTAAATACCAAAATCCTAATACTTATGAAGACATTAGTGTTGCTCTTCATGATTTTACCAAAGAAATAGATCCCAAATGGTTAACAACAAGCACTATCATTGGGCAAGGAGAATTTGGTCATGTTTATCAAGGTGTGCTCTTTGTTCCGGAGGACGAGAGAAAAATAGTGGCTGTCAAGGTGTTGAAAGATGGAGCGTCAGAAAAAGAGAGAAACGATTTTTTAGTCGAAGCAAGCACAATGGGACAATTTATGAATGAAAATGTGCTAAAATTAGAAGGCGTTATGACAGGTTCTGATTCTTACATGATTATTACCGAGTTCATGGTGAACGGATCATTACTTACATTTTTAAGAATTAAAAAAAATGAATTAACGACAATCCAGTTGTTGAAAATGCTAAGCAATGTGGCGAATGGGATGAAATATTTATCTTCTATCGGATTTATTCATCGAGATTTAGCAGCGAGAAATATATTGCTGGATGAAAATTTGGTTTGTAAAGTCGCAGATTTTGGGTTATCAAGAGAGCTTTCTGACAAAGATGCGGATGACATCTATACAAATAAACCTGATGGAAAACTTCCAATTAAATGGACAGCTCCAGAA	20	576	FN	SP+TM	TAATACGACTCACTATAGCCAAATGCCGATGAGGTTTATG	TAATACGACTCACTATAGGCTTTCGTACTCCTCCTTCTAC
dd_Smed_v6_16583_0_1	h1SMcG0014188	nrg-1	GTAATGATTATTATATCTTGATTTTCGGGATTTACACCGATTGTTTTCTAATTTTTGTTGTGGAAATTAATAGGCATTCGAAATGCGCCTTGAGATTCTATATTGTGTGATAAAGATAAAAAATTTAGACTCTCATTTATGGACGGATGTTGAATTGTTTTCGAGAATTTATTCATCTGGAAAAGTATTGATATCGGAAACTATTTCGAGATTCGTAATGTTTATTGTGACTTTCTCTATTATTCTACGACTCAATCAAGTTGCTTCGATGAATAATCGGCATGTCAACAGTGACATTATGTGCAGCAGTGACATGATGAAAGACTTATATTCAAGGATCCATATCAGTCCTCTTATATTTTTAGCAAAGGTTTTACGGAAAGAGAAAATTCCTTATTCTGACAGCAACTGGCAGTTGGTTACCTTTGTTAGAGTTAAAAGAACTTTGAAAGACATATTTACGCCAAATAAATTATCATCCAATCATTCGTTGTGGATCGGACCTTTCACTGATCAGATCAATAATACATTATGTATGACGTTACTAAAAAATAATTCTGATTACATATTTTTTGCTACACAGTTAAGCGGTTCTAAAAACTCATTTCAATCTCTTTATGTGCCATTGTATTATTCAGAAAATATTTATCAAAAAATTAATATCCTTTTGAAACAGCCAATTAAACCTCTCGTAATTTCACGAATTCCTTCCTACAATATTACGGTAGAGGGGAAAATTGAAGTCCAATGCCAGGCTGAAGGATATCCCATTCCTCAATTCTTTTGGTATAAAAACAGTAACAAGCCAATATTAGAATCGAAATATAAATCTAGAATATTTTATAGAGTTGAAGGTATCAAATCTATTCTACATATTGACAACGTTGAAAAATCCGACGAAGCAAATTATACATGTCATGCTGAGAATATATATGGTTACGTGGACAGCAGCTTTAAATTAGAAGTCCGAGAAACTGACGAATCTAGAAGGAAATGTAGCGGTGAACCCAATTTTTGCATTCATGGAATGTGCAGCAAAGATAAAGTTTCCTGCCTATGTAAAAATGGTTTCTACGGACGTCGTTGTAATTATCATCATATACCTAAATTAAAATAATTACATCGTACAATTAGCAAATTTTCATGAAATAGATTTATTACTCAGACTTGGGCTGTGAATTCTTTCAACAAAGAGGAATTAAAAACTGCATTAAAATTATTCAAAGTTTAGAGAATCCATATTTCATATTTGGTACTAATAAAAATTTCAATAGTTTGATTACTGATTATGTTTATTTTGTTATTTGAATAATCATCTGCTCAATTTGCTTTGTAAACATTT	61	345	Ig	SP	TAATACGACTCACTATAGGCAGCAGTGACATGATGAAAG	TAATACGACTCACTATAGCACAGCCCAAGTCTGAGTAATA
dd_Smed_v6_16809_0_1	h1SMcG0022541		TGCATTTCTGTTAAAATTAAAACGTTTATTAATAATTTTTCTTTTGGAAATACGATTTCTCGTTTTCTTTCGGATGAGGTTGACGGAAAACATGCCAAAATCGCAGAAAATATCCGACATTGTCGATTTGCGGATCGCAAGATTTGACGCAGTAATTTCTTCACAAGTGATTTCTCACACAATCTCGCAAAAACATAATTTGAACATAAAAACCGGTCAAATTATGGAGTTATTTTGTACAGCTCATGGACGACCTCTTCCTGAAATAAATTGGTTCAAGGACGGCGGAGTAATTACTTCGAAATCAGTTTCTAACAAATTTATCGTATCAAAGTTTGGAGCAACTTCATCTTTGAGAATAACGGACTTGAAGTCCTCTGATTCCGGTACATATGCTTGCCGGGCGGAAAACATCAATGGACACATTAAGAAATGGGTATTTGTAACAGTCACTCCCAAAATGAGCCTCTCAACAAAGGCCTCCACAACAATTCATTCCCAGTTCAAGTTACGAAAAAACACTCCAAACCCAATCTGTGAAGATAATCCTTGTAAAATCGAGCGCTGTTTCGAAAGAGAAAACGGGTTCACGTATAAGTGCAAATGCCCGTTTCCTTACTTCGCTGACAAATGTAAATCACATTCTCTCATTCCTCCAAATAAAAGGAATTCATCTGCCTTAGAAGAAAGATCAACGAAATGTAATATAACAGTCAACGACCAGCTCTTCACGATCTTTGAGACGATTCTCGTCTGCATCATTGCGTCATTATTCCTAGGAATTATCTGTTACATTTTCCGGAAAAAGTATTGTTGCTTTCACAACCAGCGAAAAAAATTTTGTTGCCAAGCAAATCAGGCAATACAAGCAGAAATTAATAACTTTATCCTCGTGCGAGATGTGGGAATTAATGTCAACGGGAATTATTTCGAGCATGGCGGTGACAGATTAATGCCGGTGGCGTATAAAAGAAATGTGTCCATGATATTCCAAGACGCAAGAATCCAGGAAATCACACAACATTCTCGCCTATTGTCGACCCCTAATTCTTCAATGTCATCACCAATCTTATATGAAGATCCTTTACATACATATAAATACACACCATTTATGCAGAGCTTTGCCCACAGTCCAACCCAGAATCCCCAGTCAATCTATTACAACAAGTCCGCCGTTCATGATCATCTTTATGACTCTTCAAATGAAGGATTGAACAGCACAAAAATGACAGAGCATTCCAAAAGCGAATCCGGGATCTGTTCATGTTTTGAATACAGTCCTCGGCTGAATCCCATATCTTCGGCATTGCTGATATTCAATGAATCTGTTTCTCCAACCCTTTCCAGTCACGATCCTCGCATTCAGATTGAGAGCGGCCAAACAAACATTATCATGTAGAGCGAGAGTCAGCGGTCAAATACATAGGATTTTCCAAACAATTGTTTTCGTTTATAACTTTGCCTAACGGCTTAAATGACTGAAATCGGATTAATAAACCATTTAATTGTGATTTTATTAGGGTCTCTATTATGTTCGTTGTATTTTTGATGGAATGATTTGAGTTTAATTTAATTATTCAACCAAG	24	244	Ig	SP+TM	TAATACGACTCACTATAGGGACGACCTCTTCCTGAAATAAA	TAATACGACTCACTATAGCACATCTCGCACGAGGATAAA
dd_Smed_v6_16827_0_1	h1SMcG0006505		AATGCATATAATATACTTCCACATATTGAGAATCAATTGATGTATTTATCCATCGTCGACAACTATTGAATTAAATAACAATAACAATAACTGGTGTTCAAAAAACCAAATTAAATCTATTTGTTGCAGTTTTGTTCAAATGTAACACAATAGGAAAGGATATTTATTTGTCAAATCCAGTTGTCAACCTATTTTACTAAATCGTAGTCCATATGACGATACCTGGAATTTTGTATAACTTTCAAGTTGAACCTCAAAATCAAGCCTCATTTTTGGTAAAATGGAATTGGGAGTCGCAAGTCAACAAAATTGCCTATTTTCAAATATCACATTCCTATCAGCATCTGAATGAAACAAAAACGTTTTATTCAACATTCGTACCAGGCACTTATTCGTCCAGCTATACGGTTCGCAATGTGGAACCGCAGAAAATGTATCAAATCTGCCTCATGGTATTTACCAGAGACATTAAATTGATTCACTTGAAGAATAAAACCCAAAGTTTTCCAATTTTCAATAAATCTTCCAATATATCACCTACAAAAATATGTTTGAGCTCAGATATTAAAGCCAACCATGTTCAAGCGATAATCAGTTGTCTGGTTGGTGTTGTTGTTGCGCTACTTCTTATAGCCCTCATCATCGTCCTATGTCGTCTTCATCAACATTGGACAAAAAGTAAGTTAATTAAAAGTGAACTCAGAGGTTCAAATAGAGATTACTATGAGAGACATAGAAATAGTGAATCAAATCCTATAGATGAATATAGCGGCTACGATGAATGTGAAAGTAGCTGCACAAGTCAGATGATTGCTGAAGGCCTTGCGTGGTCTCCTAATAGTTCATTAAATAGTCAATTAAATCTTAATATTCTGAGGTCAAAATCAAGCTTATATAATCACAGCAGCTCCCATCCGTCATCTACTCCGAGAATAATGGAAGAAGATCCATTCTTCGAGGCTTTTGGGGACAAAATCTCCGAATCAAACGACATTGACAGTCACGCTCAATTGAATCTTTCCCAAAATCCAGATTCGTCAGTTATGCAATCGATTGCGTCGCCGTTCTTCGGAACGGCGAGCACGTCAACGATCAATTCCATAAATTGTGATCCGTCGGCACCAAATTTTCAATGCCAAACGGATTCCTCAATTGTCTATACTCAGTCAACGTGTGAAGACGAGAAAAATATGTCTAATATATATTTGAATGAAAGTAGCAATTCTGATCTTGTTTTGCAATTAATAGATGAGGTGTAAAATTTAGAATTATTGTTAATTATTATACATAGCTATATAATCAAATGTAAAAATCTTATGTTATAGTTAGTAGTAAGAAA	1	125	FN	TM	TAATACGACTCACTATAGGTCTGGTTGGTGTTGTTGTTG	TAATACGACTCACTATAGTGCCGACGGATCACAATTTA
dd_Smed_v6_16928_0_1	h1SMcG0013039		CTTCGATTGATTTCTCAGGGATTCACAGTTACGGTAGCATTATGTGCCAACTGATCAATGCTATTTTGATCTCGGTTTTCTCAATTGTTAATTGCAGAGTTCCTAATTATGTTGAACTATTGAACACAGAAACAAGCAGATGGAATGATTGGGTAAAAAATTCTGGGAAATACGATGGATGGCGCAGTCAGAATATTCCCCCAAACGCACAATTAGTGTATGGACTGTGCGCTCTGCAAGGAGGCAGTCGTGATAACTGGCTCCGTAGTCCATTCATAAGACGAGATGATGCTCTTAGTATCAAAATTGAGATCTCTTTCACAATGCGCTCTTGTAAATCTCGACCAGAACAACGACTTAATTGTGAAGATACTCTTTATTTGATGATTTATGAAGCCGATAGTTCCTCTGATGTGCCCAGTTCATGGAACGATAGGATTTATACAAGAGTTGACATCATTTCTCCCGATATCACATGGACTGATATGAGACAGGACGAAAATATTGTCAACGTCAAAACATATTCCATTGAACCGCGTCGTTCTGGATTTTTCATAGCTTTACGAGACATTGGAGCATGCGCTATGGTGAAACTCATTCGCATTTATTATGTTGCTTGCCCCTCGATTACCCATTTGTTCGCAAGATATTCACGATTAGTTATCAGTCACGATTTCCGTATCCGTAACGTGAAAGGAATTTGCGTTGATGGAGCGGAATTAATTAGTTTAGAAAAAAGACCACAACTGATATGCCAACCGACAGGCCAATGGCATATTTCAGATTTCATGTTTTGTCATTGTAAGCCTGGATATACTTCATTGGATAGTAAAATGGTGTGCATCAAGTGCCCTCATAATACTTATAAATCTTCAAGAGGTTCGGAAAAATGTATCTATTGTCCCAAATATTCTTATAGTGATCCAGGAGCAGACAAGTGTGTTTGCAATGAAGGATTATTTCCAATTAAATCTTCGTCAGATTTAATATCTTGCGCGGAACCATTATTGAGTCCAAGAAATCTAAAGGGAAATTTCACCGATAAAGGACAGTTGCAATTGTCATGGGACGCCTCCCATATAATTGACTCGTCAATTAGTATCGAGAATTCCTTCAAAGTTCATTTCAGAATTATTTGTATATCTTGTAAAGATTCGGAACAATTATTTTTCACTCCTGGTCCAGATGTCAGTCAGTCATCAGTATTGATTGATGCCTTGGAATCAGGGAAAACTTATAAATTTTCTGTCACGTCAATGAGTTCTGTAAGTCACTTGATGAATTTTTCAAGTGCTAATCCAAGCTCTGCTCTCCTATCAATTGACACAAAACCGGCAGACCAATCCCTTCAACTGACAAATTTAGTAGTACAAAAAGCTCAAAACAAGCGTTCATTATTCATATCATGGTCTCTGGTGTCAGAAGATGCAGCAATTATTTCATATGAAGTTATTATACATAAATCCTCCATAAACGCCGGCCATTCAAAGGTTTTTAATCTCGATTCTCAATTGCAAAATGTTAAAACTCCTTTTTATGAGTTCCCGTTTGACAAAAGCCCAATTAATTCATATCGCATTAAAGTAAGAGCAAGATCTAAATCAGCTTGGGGGCCATTTGTTGTCTCAAAACAAATTAACTTAAAAGACCTAGTAAAACTGAAAGCATTTGATGGAGGCATTGATGAGTCTAATACTTATCTATCAAGCCAAAACAAGCTAATGATAATTTCGGTATTCGGAATGGGTTTCATACTGATGCTAATAGCGATTCCTCTCTGTTTCTATTGCAGATATTTAACAAATCGGTCTATGAAAAATCGAAAGAAAAAAAACGTCAACAAAACTTTTTCCACTTCTTTAGACATGGCCAATTATAGTCAGATTCATGCCGGATCTAGCACGACCCGGATCTACATTGATCCTTCGAATTATGAAGATCCTAGCACAATCGTTCAGGAATTTGCGCATGAGATTGACCCCGAGAAGATTCAAATCGAAACGGTTATTGGTGAAGGAGAGTTTGGGGAAGTGTGCAGAGGGAAATTAATAAAATATGAGTATCGGCAAAAAATTCCAGTTGCTATTAAAACTTTGAAATCTGGATGTTCGGAGAAAGAAAGAATGAATTTTTTGATGGAGGCGGCCATTATGGGTCAATTTTGTCATTCCAACATTATCCAGTTGGAGGGAATCGTAACAAAAACCCAGCCGATTATGATAATAACACAATTTATAGAATTCGGTTCTTTAGACACATTTTTGAGAAAAAAGAAATATCAATTTTCCACCTTGCAGCTACTAGGCATGCTAAGAGGAATCGTTTCGGGAATGAAGTATCTTTCAGAGATGCGCTATGTGCATCGGGATTTGGCAGCTAGAAATATTCTCGTGGATAAAGATCTTTGTTGCAAAGTTTCAGATTTTGGCTTATCTCGAGAAATTGAGGCTGATAACACTGAAGGTGCTTATACTACTAAAGGTGGATTGATACCAATCAGGTGGACCGCTCCAGAAGCGATTAACTACCGTCGGTTTACTTCATCAAGCGACGTGTGGAGTTTTGGAATTGTTATGTGGGAAGTAATGTCTTATGGGGAAAGGCCTTATTGGAATTGGCCAAACAAGGATGTTCTTCAGTCTATTGAATCAGGTTACAGACTTCCAGCTCCTAAACGATGTCCTCCAGCAATACACCTTTTAATGCTCGATTGTTGGACTTATGAAAGGTCAGAAAGACCAAAATTTGGGCAAATTTTTCATTCTATCAGTGCTCTTCTAAGATGTCCTGAAGCTTTGGCTTCTATACCTCTCTCACATTCTATTGGAAGGCTGTCAGTAGACTCATATCGACGAAATTCATCCATTATTTCTGAATCAAAAAAAGCACATTTCAACAGCACACCTTTGCTACAATCGGAACCGATATTCGGTCCGGAAAGTTCCATTTCCCAATGGCTTGATTGCCTCGATCTACCATGTTATAAAGACAATTTTGTAAAGCATCATTTGATTTATTTGTGTCACATATGTAAATTTTCCCGGAACGATTTAGTTTCACTTGAAATAACCGATCCAGAACACCTTCAGAAGTTAATGAACAACATTGAGGCTATGCAAAACTATTTCGACACTTTACAATCTGCTTCTTTTGCCGTGCTGTAAAACTATCACATATCTCACCAAACCGAAATTAATAATCATAGAAATTAATTTGTTTTATCAAACGAGTTTTAAATGCTTTTTAAACAATTCAGTAGTCAAATATTTATTCTTTGACTTATATATCAGTAAATATCCGAAAAAATGATGTTTCATTAAAAATGGGCATTTGTCACAATTGTAAACTCTCGCTGGAATTTTTTGTTGTTTTTTTCCTGTTTGTTTGTTTGTTTAAAACGATGGCAGTTCAAACAAAACAAGATGAAATTACCAATTGTCCGAAATGTTAATAATAAACCGAATTCAAATCAATTATCTTTTTAAATAGATTGTTGTTTCATGGACAAAG	32	574	FN	SP+TM	TAATACGACTCACTATAGGGCTCCGTAGTCCATTCATAAG	TAATACGACTCACTATAGGGAGAGCAGAGCTTGGATTAG	Eph		vab-1
dd_Smed_v6_1748_0_1	h1SMcG0020157;h1SMnG0031866		ATCTAAAAATTTATTATGAATTCCACAACAAAAATAAATGTAAATGACACCATACGGAAATTTTGATATATTTATCTAATAACTATCACATTGCTTCTAATTCATTGGCCATTAAATTTTGATTAAAATCAAATCAAATTTTGTAATTTACAGTTTGTTATAAACATTCGACAGTGTCCAATAAGCGGTTAACAAAATGCCGGTGATTACAAACCAAACGAGCCAGTATGAGTAAATCAAATCGTCTTCTGTAATAAAATTATTCTGATTCATCAATGAAGAAAACCACCAGCTATTTGAAAAAGCTTAGGAAACTACAATAAAATCACATGTTAATTGAAAATTTTGTGTATAAATATTGGGCATTGTTGGAAGATCTTTAGAAAACGTGTTAATTTCAACTAAATGATCATAAATAATTGTATATGGTTACTGATTACGGTAACATTTACCGGAATTTTACAAACGGAATCCAGGTTATATTATGATTTGAAAAGATTTCCCCGAATTGCTGATACTCAATACTTTATGAGTAGTTCTGGAGAGATTCGAATAAAAAGACAAAGCGACGTAACTTCTTCTCTTGAAGTTGTAGATCCATATTGTACTATTGGTGATCTGGATGGAAAAGTCTGTAATGAATACTTGCCAATGAATAAAGATAAATCATGCCCATCTGATTCGATTCCAAAGAAAAATAGATGTGTCAGATTTCGCAATCCAAGATGTCCAAGCCGGTATACTAATGTGGACGGAAAATGCATATTAGATAGGGGTTGTGATTTAAAGGAATATGACCAAATCGGAAGAAACTGTTACGAGAAATGCCAGTGGAGTCACAGAAGGTATTACAGTAATTTATGCATCAGTGAAAAGCCGGGCTGTCCCCTTCAATTCAGATGGAATGGAACCGATCATTGCATTTTGAGCGAATGTCCAACGCTGTTAGACCAGACTGAAGACGGACTCTACTGTCAAACTCGATGCCCTCCTTATTTTGAAAAAATTAACTCTTCCACTTGTGAAAGCAATCGAACTATTTGTCCAATTGGATATGATAAAGAAGGAACTTATTGCATCCAAAAAACATGTGAAAGAGGTCTACTATTGAACGGATTCTGCTTAGATACCATTTGCAAAACTAATTACGAATTCGATGGGAAGGTCTGCAAAAAATGTTTAACAAGTACACACTCATATTGCTCAGCAATGGATTGGACTTGTCCTATGGGTCTCATTGAAATTGGAAGTGGTCCACATATGCAATGCGTCATGATCTGTCCGAAAAGATATGCACAATTTGGAAAGTCTTGTTACGATATATCAGTTACTGGTTGCCCTGAAGGATATTTACATTTCGAAGATAATACGTGTATTGAAGAGTCGAAATGTCCAGATGGATTCGAAATTTTTGGCACTGAATGCGTTCGAAAACTAACATATGTTGGATTTATTATAAATTCGAAAGAAGTCCAGTTGTGTCCCACTGATTACATTGAATATCAAGGAAAATGTTTCAAGCTGACCGATAACGCTTGTCCAGATGGAACATTGGCCATCGAAGATAGTCATTATTGCGTTTCAACTTGTCCTCAAGGATTCAATAATGTCCAGAAAGCTTGCATTGTTTCAAGTGAATGTAAGAGTAATGAATTTTCCTTCATGGGAAAATGTCATGAAAAATGTCCATTCGGAACCAAAGATTCGAATAATACAAGAAGTTGCAAAGTGGTGCCAAACTGTGAAAAAAATCAAGTTCTAGACCTACTAAGTTTCCGTTGTGTCGACAGATTAGCATGCCAGAAAAACTACCTTGTTAGTCCTGATGGAAAATTCTGTCACAGGAAAGACCAATGCAATGGGCAAGGCTATATATTAGACCAATATTGCATTAGCTCATGCCCCGTCGATTATGACACCGACGCTCAGTTCTGTAAAAGAAGACCGGCTGAATGTCCTAGTCTTAGTTTATCCAATGGAACATGTGTATCGGAATGTCCAGAAGGTCATGTTCCGAAAAATAGAATATGCGTTTCAGTAAAAATTGACAAAAATTCAGTAGTTTGCGGAGTTAACAAAGAACTTCAAGACTGTGCTAGTTCCAATGGCGGTGAATGCAATACAAAGTGTGCTTGCAAACCCGGATTCGTTGAAGCGAAAGGCGAAGATTATTGCATTCCGAAAGAATCTAAATGTCCTTCAAAACATATGCTGGATATGGTGTTCATCATTGATGGTTCCGAGTACGTCACTGAAAGCATGTTTAATGAAGTCAAATTCTTCTTAATGGAAACCATAACCCAAATTTATTCATCTGGCATCAATGTTCGTGTTGGGATTGCAGTTTATGGGCCGGAAAATCCTACTATTGTTTTATTGGATAAAACAGAAAAATTATGCGATTGCATGAAAATCGTCACTCAAATAAAATATATCCCAGGACCAAAGAAAACTACACTTATCGACGCGTTCAGCATCACGGGAAAAATCGTCCTTTCTCAGTGTAATGGAGCAAGACTTGGATCGGCTAGACAGATATTTGTTGTTGGAAGATTAACGGAAATGACAACAGAAGATAAGGAAGCATTGTTGACCGAGATAAATTTACTGAAGGATGAAGGTCATCGGTTAACCTTCATTACTATAAATAATGATGTGGATATTCCCCGGAGCATTTATCAATTAAGTGTCAGGACAACAAAAGAATTATCCCAGCATCTTTCTAAAGTTTTTGATATTACTTGCAAAGACGTCAACTGTGGAAAAGGCTATCAAAAGATCGGGGATAATTGCATAGACATTAACGAATGCGATTCCCTGGCTTGTCATAACAATTCTAGGTGTATCAATACACCAGGATCATTCGTATGTTATTGTTCGAACAACGAAGAATATCTGAATCCGGAGTTTGGCTGTGCACCCAAAATAGAAGAATGCTCATTTGAGCGTAAAATCATCTCTATTTGTGACGCTGTTACTTGTCGTTCACCAGCAAATTGTTCATCCAGCAACGGAGTAGAATTTTGCGTGTGTCCTCGAGGATTTACATATGATCTTAAAGAAGGCTGTATCGATATCAATGAATGTAATATGAATCCATGTCTTGATAAAGCAACTTGCAGAAATTCATATGGGTCATTTGACTGTTTCTGTCCAAAAGGATTCCAGTACAGTGTGCATTTTGGTTGTGTTGATATTGACGAATGCCGAGATAGTAAAATCTGCAGTGGCAATGGAATTTGCCAAAACATGATCGGATCTTATCGTTGTGCTTGCCATAACGGTTATGAGTATGTTGAGGACAAAGGATGCATTGATATTGACGAATGTCAGGCATCGAAAAAGTTGTGCCAAGGAGATAATGTTGTTTGTCAAAATACTCCAGGATCCTTCAAGTGTGTTTGTCCAGTTGGTTTAGAATACAAAGAAAAAGGATGTGTTGATATTGATGAATGTCAGCAGAACAACACATGCCCTGAAGGATCAACATGCATCAATTCGTTCGGGGGCTTTAATTGTACGTGCAATAAGGGATTCGTTTTCAATAATGATACAAAATTTTGTGAATTGGACAAAACATTAAATGTGGTCCAACCGAAAGCTGATCTCGTCTTTGGAATTGATACGAGCGAATCTATGAAAAATTATATGGATATTGTGAAAGACATGCTAAAAAATATAATCACCGATTACAAATTAAAGTCTTTGGCGATAATAAAAAGCTATTTTGCCCTTACAACCGGCGGCAACTCAGAGGTGAAAGTTATCTACATAAAAGAGACAGATAATAACGTATTAAATCACACTGATTCAATAACTTTTATGGGAGGAAAGTCTCTTTTATCTTCTGGCTTGAAAAGTGCGAAAGATATGTATCTACGACACGGGCAATACAATTCGAGTAAACTTGTGATTTTCATTACTGCAACCAAGCCAAATTCTTATGATAAAAGTGAAATTATAGAAATAAAAGAACAAGTTAAAGAAATCAAGAAAGATGGTCGACTGCTTATCATCTACGTTGGTGACGATGTTAAAAGTAATGAATGGAAGGTCATTTTCAGAGAAGAAGAAATAGAGGAGCATGTAGTGGCGGTGTCCCAAGAATTTATGACCACAATTCACAAAGTGATCTATCAAAAAACAGATCGATTAATAAAATGCCCAGAAGGCTTCATTTTCTTGGACAAAGTTTGCCAATACAAAACTACAAAGGCAATTTACTGCAAATGGGATGACAAATTATATGCACTCAATTCTACTTGGACCAGTTCTTGTGCGGTGTATGCTTGTAGAGAAAACGGAGTTGTCGTACTTGAAACTAACTGTATGGGCTTCGACGGAGATTGTTATAAGGAAGATGAATTCTTTCCATGTACTCTGAATGGAAATTTGAATTGGAGGTGCAAGTGTAAAATTGTCCAATACACAGATGAAGAAACAAAGAAATCCCAACAAAGAATTGACTACATAATTATAAATTTCGACAAAAATGCAACAATCGAAAGCACAAAGCTGGAAGATGAGAATGGAAAATGCGTCCTACCTTTTAAATTTGAAAACAAATGGTATTACGCTTGTACCGATTATAAGAGCTACAACAGATGGTGCGCCCACCACATGTACTACCAGAGAGGATTGTACTCAAATTGTGCTCGACAAGTAACAAGTCAATGTATATTCGACGGTAAAATTTACAAAGAAGGTGACAAATGGAGTGTTGGCTGTAATGTCGTAGTTTGTGACTCTGGCAAACCTTATATTACCGCCCGATGCCAGACAATGAACGGAACTTGCGTGCCTCTAAACGCCGATAATTATCCATGTCAAGTTGGTGGTGAACAATATGGATCATGCATGTGTTTGCAGGATAATTTCGGATACGGCGAAAATACGGCCATTAAGGACAAGATTACCGGTGAAAAAACAAAACTCACTGGAGGAGGTGGGTTAATGGAATTCTGCGAAGATCCTTCAAGCGGCCAAAGATATGAAGTTGGAAAAAGATGGGAAAAGGATTGTTTTACTTTACAGTGTAATCCAGATGGAATTGCAAAAGTTATGGATAAAAAATGTTCATCATCAGATGGAAAGTGTATTGAACCCGGAAGCAATACATTTTTCACTTGTGAAATTGGAGGCAAAGTTACACAAAATTGTCTTTGCGCCTTGGATAATGATGAATTAGTACTCGTCTCGAATGAAGGAGGCAAGATCGAAAGAAAAGTAGTCGATACGAAGAAGATCGTAAATATTTAATGAAACCAATTAAACTGATTTGACAAATAAAAACATATTAAATAAAATTTGTCTTAATTTTTTTAATAAATAATTAAAATCAAC	24	1618	FN	SP	TAATACGACTCACTATAGGTGTGTTTGTCCAGTTGGTTTAG	TAATACGACTCACTATAGGCCACTACATGCTCCTCTATTT	CG32373	LTBP2	B0393.5
dd_Smed_v6_17598_0_1	h1SMcG0005428		TACTTTAGTAATCCGCTATTTCAATTGCAACTCCAATCTTGAAAAATTTAATTTGAGATTTACATTAAAACAATCCAATTTGATGATAGACTATCCGTTGATTAATACGATTTTATTAGGCGAAAAATGGTGGGAATGGATAAATAAAGAGAATTACAAGAGAACGATTCAAATTACGAATTATATCAATCCTCCAAAACAAGACATGACTTTTTACTATATCCGAATAAACAAATTGATTTTATTTAATCAAAATCATCAGGATTACTCCTGTAATCAAACGGGATTATATTTGTTGTATGATAATTCCAGTAAGCGTTTTGGCCCGTTTTGTCACTCAACTGATTTTATTCCATTGGAAAAATTACCCACGACAATTGCCTATTATTATTTCCCTACTGATGAAATCAAATTTGGTAGTGAAAATAAAACAAATTCAATTCTAGAAATTCTTTTAGAATTTTATCCTTGCAAAATTTCATCTTTACAAACTTCTTATATTGTCCAACTGCAGAAATGTCTCATTTTTTATCAACCAGTTACAAATCAACCAATCAATTCATCCAATAAAGTCATACTGATTAGAGCGAATGAAAATGTTACCCTTTTCAAAATGCACACAAGACTCAGTATGAATTTCGAACAAAATATTATCAGTTTAAACAAACCTATTCATTTACCTATTATCCAATCAAATTTATGTTATTTTGGATTTGTTCTTTCGCAAAATGTTATGAACTCTGAAAATTATCTAATGCTATTGGAAATCAATTCGAATTGTTCTTATATTCCACACAATTGGTCAATTCATTTGGAATTGGCATCTCGTCGTAGAATTGAATGTAACTCTGTAAATAACATTCCGTCTGGCATTATAAGTTTAAATTCCAGTACTTTATCAAATGTTACTTATCTTGACTTGGTAATACCGATTTGTACTTGGCATTTCAAAAGACCAAATTACCCAACGGTCTATAATTCAGTCAATATGCTTTTATTAGAAATAGACGTTTTCAATTTAGATTGTAAGAAATACACTTTTCATATGTTCGAGAAAATTGGAGACACAGTTCATAAGTTGAATCTGTGCGACAATGTGAAACACGGAGATCTCATATATAGTAAAAGTGATGGGGATATATATTTATCCCTGAAATCGAATTATTTATCGAATTCTTGGAATGATCTCGTACCACAATATCATTTTGATGATTTGGTCATCTTTTTCAAATACGTTTCTGTAAATTTTACTCCCGTGAAAATGAATTGCGAAGATGGATGGTGGAAATACGATAAGAGCTGTTATAAATTCGAGAAAAGACAACTCGATATCAGCTGGAATGATTCTCTTGAAATCTGTAAGACTTATAACTCAAAATTAGTACAAATTAGCAATAGAAATGAAATGGAATTTTTAAGAAATATATCATTGTCGAGATGGCTGTCAGAGATTTATTCTAATACGAGTGTTGTTATATTTATTGGACTGAGAAATCATATAACTATGCCCAAGGATTATGATTATGTTGAAGATTTGTATCGCTTAACGTGGACAAAAGATGAACCCTTAACTTATCATGAATGGTTTCAAAGATCGCCTTCGAAAACATATGCCTTTCTCTCTAATTCATTAAAAGGTATAATAAATAGTATTTTATTGCAGCCTACTGTTGAAAAAAATGGCCACTTTTGCACAGCAATGATGATGCAACATCCATTATATTGGTCAAATTGGGTGAAAATCCCATGTGAATCCAAAATAAGTTCAGCAAGTTTTATTTGTCAAAAGCCTCAGTATATCAAAAATTCAAAATATTATTTCACCAAAGAACTGGAAAAAATAAATGACATGGACGGTGCAAGATGTAGTGAAAACTGGTTTTTCATTGAAAAACGATGTTTAATGCTTATTAAAATAAATGATTTTGAAAAGAGTAAATCTTATTTTTGTGAATTGAAAAATTCAACATTGGCATTTATTACCGGTAAAGAAATACTCCGAACAACAATGATTTTGAGACAATTTTTAACAGTAAATAAGGATACTGAAATGTATTATCAAGATAAATCAGGTGAAAAAATAGTTCCTTCTATTTCTTACAGTTTTAAAGAAGAACCTAGGAAAGGGTATGTAATTTGCGAAAGATCTTCCCAAACCATAAAAAGTCTAATTAATGCTTCCAAAGAGCAAATTAATGGTTTTTGGTGTGGAGAAATTGATGCTTACTGGATTGGTATAGATAAAGTCTGTGATTTTCACATAGATTGTCTCATTAGTGAAAACGATGAAAAGGATTGTATTGTTAAAGTAAAGTCAAAGCCTATGAATGAATTTCAACAGTTTTTACCATGTAATCGAAATGACAATCAATTTATTTCATGGAATAGGTATTGCGATTTTATTGAAGATTGTAAAAATGGCACTGATGAAAAGTTATGTTCATACTCTCGGTGCGCAGAATTAACGGAGTGGCAGTGCCAAAATAAACAATGCATTGATGTTTCTAAGAGGTGTAATAAGGTGTCAGATTGTATTGATAATTCTGACGAAAAAGATTGCGATATATGTAACGGTTTCAAATGTTTGTCGTCCCTGTGTATAGCAAGTATGTTTGAAATGGACGATATTGTCGATTGCCCTGGAAGTTCAATGGAAGATGAAATCATTAGTAAAGAAGACTGTTATAAAAATCCTGCAGAAATCAAGTCTTTATGTAGTTCAACTTCCAACAAATGTTTCCAGTCTAACAACACATGTTTATATCATTCCAATAACTTACTTTCAAGAGATGCATGTCCTCTTTTAGAACATTTGCAAAACTGTATTTCATTTCAATGTCCAGGACTTTTCCAATGCTCGAAAATGAAATATTGCATAGAATTACACTATGTATGCGATGGAACTAAAGATTGCCCGGATGGTGAGGATGAAGATGAAGAAAGTTGCAAAACACTTAAATGTCCTTATAATTTTCGATGTTGGTCATTTAATCATTCTTTTTTACTATGTTTGAATCATAAGGATTTATGTAATGGAATTAGTGATTGTTCAGAAGGGGAAGATGAACAATATTGTGATATATTTCAATGTCCAACCAAGTGCAAATGTTTTGGCTACCAAATTCTTTGCCAGTCATCTCTGTCAATTAATATTTCCATTCTTAATCCTAAAACAAGAACACTCACAATAGTTCAAACTCATTCTCTGGAATTAAGTTCAGGAATCTTTTCCCAATTTATTTATCTCGGTTATTTAAACATAAGTGACAATTCTATTTTAGAATTATACAATGGTCTATTTGATGGTCTTTTCAATCTCAGATATTTAATTCTTAGTAAGAATTATATTCGAATTCTACCGTCATATGCTTTCCAATTTCTCAAGCAATTGCAAATACTGGACATCACAGACAATCCGATTACGACAATTGAATCCTTTGCCTTCCATAATCTGATTTCCATAACCCATATCGAGTTGCCTTCTATGAAATTGTATGAAATTAATGACTATACATTTCTTGGAATGTCTGAAAATCTCATTAGTATAAATATGTCCAACAATGACATTAGATCCATCAGCCAAGACTCATTTGTAGGGGTTAATAATTTGTCTACCCTAGTGATAAATGTCAATAAAAATGACATTGCAATGTCTGGGAAGCCATTGAAGCATTTGACTGTAAAAAATGTGTACACTAATGTTTATAAAATCTGTTGCAGTCTTGCTAGTTATGGGACCTGTTCTGCAAAATCAGACATTTCAAGCAACTGTGAAGATCTTTTAGCTAATAAGTCGATTCAGGTATTCGTTTGGACAATGGGAATATGCGGATTAGTGGGCAATATTATGGTAATAATATGGAGAATATCCGTTGCTAGGAAAAAGAAATTTTCTACCGAAGATATATTAATTGTGAATTTGGCAATATCAGACATGTTTATGGGAATTTATTTAATAATTATTGCATCGGCAGATAAATATTACAGAAGCCAATACATAGAAAATTCAATCTATTGGAAATCAAGCGTGGCTTGCTCAGTAGCCGGGTACTTTGCAACGGTCAGTAATCAGTCCTCGGTTACTTTTATCGGTTTGATCACTCTTGATCGATTCATTTGTATCATTTTCAGAACATATAGGCAACATGCTTCAAAAATAAAATATCTAGTTTTTCTAGTATGGTTTGTTTGGGTAATATCTATAGCGTTATTTCAACATTTTTATCATTCGAAAATGGATGAATGTGAATCAAGTGGACTATGCTTATCATATTTTTCCTTTAAATACGAATGTTCATTTAAACAAAACTTCTCTATAATGTTACTGTTGTACATATTATTATTTATTTTTTTAATTGTAACCGGATATGTACTAATTTTTTTCCATTCGTGCCGAACAAGGAGAACAGCTGGACGAATTCTAATGCTTAATGATTATAAAAGTGCAAAAAAGTTACTAACATTAATTTTACCTTGTATTCTTTGTTGGATTCCTATAATAATATTGTCTTTTCTATCTAGATTTAGTAATTATCTAATGGAAAGCGATCAACTAACATGGCTGACGGCAGTTTTAATGCCAATCAATTCTAGCATTAACCCTTATTTATATACTTTTTCGAATGTTAATTTATTTATAAAATCAAAAATAAACAATTCAAAACAAAATAATTATCCAATGCACTATAAAAATTGACACTTGCA	1	1267	LRR	TM	TAATACGACTCACTATAGGCTAGTTATGGGACCTGTTCTG	TAATACGACTCACTATAGGTCCAGCTGTTCTCCTTGTT		TSHR;LHCGR	lron-14	predicted to have 4 ECD
dd_Smed_v6_17743_0_1	h1SMcG0009477;h1SMnG0015716		AAAGTAATATCTTTACAATTTTGTCACCATAATGTTAGTTATGAATTTAATATAGAATTTTTATTCATAATACAACCAAATGTTACTGATCAAAATTTTATTAACAATTCTCGCCAAAGGTCTTTGTAAAATCCCCCAGGATATCGATATTAAATATGTGAAAAAGGGTCAAGATGTGTTTCTTGAATGTCCTGTCACGTATCCAAACGGTGCTAAAAGTATCGATGTGAGGTGGAAACGAAAACAATGGAAAAGCACAATTTACGCTCATTCTCAGGAATCTCTTGATAAAGAATATGTCGCTCCATTTTATGAAGGCCGACTGCTGCGAGCAACCGGAGCGACTTTGAAACTACGAAAGATCACAGCGGAAGATCAAGATCTTTTCACTTGTGAAGTGTCCTTCAACTTCGAGAAACCCGTCTCATTGAATAAATTTCCCGAAGTTCAACAGTCATCAATTTACGTAATCGTCAACGAACAACCGGTGATAGTCGACATATCAGCTCGAAACTTTATTGCCAAACCCGGTGAAAATGTCAGTCTCTTTTGTAAAGTTCAAGGTCAACCCTTGCCAAATGTTAGATGGTTCAAAAACAGCGAAGTATTGCCAATCCAAGATAAACCACTTCATAATTTAGATGAACTTTCCATTAGAGACAAAGATACGAACCAATATGTGATACTTCCAAAGGTTCGATACTTAGTTTGGCAATACAATATCACAAATGTCAACCACGAACACTCAGGAGAATACAAATGCTTGGCCTCGAATTCCGAAGGAATAGCTCAAGAAAGTATTTATGTTATTGTTAAAGGTCGAATATATTTTATTGAAAAACCTAGTGACAAAACTGTGGAACTTGGACAAACAGTTGAATTCAATTGCAAAGCAACAGGAAATCCAAATGATATCACTTATTATTGGCTAAAGAACTATGAGCCCATAGAAAGAATTCTGAATCTTCAAAAACGATTTCAAATCTTGAAATCTGGATCACTGAAAATCATTTCTGTTGAACCATATGATTCTGGAATCTACATGTGTATTCCCAGCAACGGAGTCGAATATCAGGCTTCCTATGACCAAGCCAACATTGACAACAGAACTAAAGCAATTTTGAGGAAATTAAAGGCAGATGTGTTTTCAGTGGCAAATATCACTGTTTATTTTCGACCGATTTCACATTCAATTGAACAACCGATATATCTTGCAATAAATTCCAAAGGATTCTTGCCATGCAGCCTCACCTCCAATCCGGGGGTGAAAACAATTTATTGGAAAAAAGAAGGAAGTAACAGTGAAATATATAGTTCAGCTTCCGGTTTAGTGATGAAACGTTCATTAGATACTTCAACTAATTTAACTCTGATTACATACTTTTATGAATGGGATTCCGTGACTAAAGAAGATTCCGGACTATACCGATGCCATGGATTTAACCTCATGGGCCACGGCGACTGGTCAAATATCATTCAAGTCATAACTAAAAGTAGCCCATATTTTATAAAAAAACCACAGTCAGTATATTCTGTCGCAGCGGGGAATAGTATTCAAATTGCCTGTCTGGCATCCGGGGATCCAATGCCACATATAATGTGGCTTTTTAAAAACGGTTCTAAAATTCCTGAAAACTGGAATGATAGAAAGGAAAATGGGGCGATATTCATAGAAAACATATTGAAAGAACATCAAAATACATATTATTGTAAAGCAAAAAATCCCGTGAAAACAATTGTAGCGAAAACTGAAATCGTTGTTCAAGATTCCAATGAGAAAGAATCGAGCTCGACAAACATATCTGCACTTTGTCGAATGTTTTCTGCGACAATTTCGTGGTTTACGACAACTCCGGTGGACTCTCACACAGTCACAACAGTTTTGTTTAAGTTGTCTTCTGCGTCAAACTGGCAGAAAAGAAATGTATTTTCTCCTTTTGTTACCCATCAGACAATACTGGGATTACTTCCTGATGAAGAATATCAGTTTTCACTGTCATTCAAACTCCAAACACACCAGAGTATTGCCAGTTCGACGGCTACCTGTCGTACACTTGGCTACCGAGATGATCTTGTCAAACATTTACCGACAGATGAAAAAAATAATGTCATATTTCCAGCAATAGTTAAGAAAATAGGTCCGATTCCACAGCCTCCAATAAATCTAGTTGTCAATCTTACTTTTGACAATAAAATATCCATCTATTGGACCCCACCTGACAATACAACATGGCCACCTATATTATATTATCGAATAGAGTACAGTGAAATAACAGTGAGAAGCAACCAACTATACAATCCATACAAACTTGTTTATCCCAAATCCACATCAGTGTGGCATCAACTTGAACCAGTGATTTTCCCGATTACCTTTTACATTTTGCACCCCTCCGCCATCATAAAGCCATTTTCCACTCTCAATGGATTAGTTTTTCGTGTTAGGTCATATGCACTGCTCAGTGTCAGTATACCAAGCCATCCTGTGCCAATTGATAGATCATTGATAGATATGCTTATCATCAATGATAAAGAGAAGGTGGACCTTGAGAGGTCAGTCAGCAATCTCAATTCTTTATGGCCAATAATTTTCTGGTCACTAATCAGTTTAGTATTTTCATCCATTGTCATTTTGTGTGCATTAATTGCCTTTCGGAGGTGCAATTTATCTTATTTATGGATAAGAGACGAGCAGGTCTGTTCAAGTGATCCGAAACTGTCCACTCTTTTATCAGCAAATCCTTCAATATCTCATGAATATGTCATAGATTCGGTCAACGACAGTCTCATTGTTATTAATAACCATTCTGAACTAAAAATCCCAAATTCTTTCAAAATTGATGGAACGAAACCAGGATATGGAGAATATGTAAAATTGACAGAATTCTCAAGAGATTTAAAAAATAAAAATGCAAAGATTGAAAATAAGCCTCCATCAGAGAATATGGAGTATACTAAAGGAGTAATAGCGTTTCGAAATTCAGCTATTCCTGCAAGCTCATTTGAACCGAACAACTCGGAAGTTGAAAACAATGCTCTATCATATTGTTCACTATTAAGAACTAAAAATGATGTCAATCTTTATTGTAATTGTCACACATATTCCCCGAATGTTCTCGTCAGGAATCAGTTGTCGCAAAGCAAAGAACAAAATATGATAACAGAACTGTAAAATTTCGTTAATTAAATCCCTTCTGTGGAGAAAATGGGACATTCGGCAACGACATCAATTGTATGGAAATGTGTAATTAATGAGTTGATGATAATTTTTGATACGTTCGTGCATTTCTGTCTAATTTACGTACGAATAGAGATTATTTATAA	17	834	Ig+FN	SP+TM	TAATACGACTCACTATAGCCACGAACACTCAGGAGAATAC	TAATACGACTCACTATAGGCCAGACAGGCAATTTGAATAC		VSIG10L;IGSF9;VSIG10;CNTN6;ROBO4	sax-7;oig-5
dd_Smed_v6_1783_0_1	h1SMcG0001608		ACCCTGCTTGCCATATTCCATTAAATCAGTGAAGCAGGAGGTCAATTTTATCTTATTCAAATGGATTGAGTGCAAGGAAAATGCAACATTCGGTCGGACCAGCGGATATTCACTAGCAGTATCGGGACATTCCACAAAATCCTTCAATACAACTGAAACCTTTTGGGAAATGAATCAACTGAGCCCATGCAAACAATATTGCATTCGAATTTCTGCTTATAATGATGCTGGATATTCTCATCAATCAGAAACCATTTGCACATTCACTAGGCCTTCCTTTGATGAAGTAAAAGCGGTGAGAATTACAAAAACGTTGCCTTTGATCAGAATGATTGAATGGGATTATGAGAACAAGCATATTTGCCCAGTGACATTTCAGGTCCGACTGTTCATGGATAAAGCTGAAAGTCACATAGGATATTTTATCACAGTAGACAAATTTATAAAATTTGACAATCTGATTCGAAGCAAAATATATTTTGTCCAAATCACACCGGAATTCCAAAATGAAACAGGTCCACATTCGCCTCTCCTCAGATTTCATACTTTTCAAAAGCCTTCTCATCCAGGAAAGATAACTGTAAAAGAAAAACAACAAACGAGTTTTCGGATAGAGTGGGAGAGACCTCTTTCAAATGATTTGTTTGGTGAGCCAGATGGATACCAAATCACCATTGATAATTTATTTGATCAAATATTCAACACAACTAAAACAAATTATTACATCACCGACTTAGACACTTGTACAAAATATTGCATTAGCATTCATGCGTATAACCTTGCGGGTAAATCTCACCAACCTCAAAAGACTTGCATTTATACGAAAATTGAAAGGTTTGACCATATAATAATGAAACCTTTAGAAATGAATCAAACCTTGCCAGTAACTGTGAAATGGACGTATGAAAACAGCCTAAAATGTGAAGATATTTCATTTGAAGTAACGTATTACAAGGAGAATGATTACGGATCCTTGCAACGGGTCACCACAAGAACTCACTCGGCATCTCTTGACTATATCGAACCTCTTAAACGGTATAAATGCACGGTTAGGCCTAAATATCAAGGGGAATTCGGAGATTATTCCAATGATGTGGAAATATATATAAATGATGGAAAAACATCGAAAACCAAATTTTTATTTTTATTGATTATTTTACCTTGTTTGATATTCGCGCTGATTGCGGGATGGTTTTTAAAAACAAGAGTAATTAATAAACCGAGTCTAACAAAAAACCTAACCTCAAATTTATTGCCAAAAACTGAAATTATGAATTTGAAGAGAACAGAAGTCAATGAAAGAATATTTGACATAAAAAATTCCATCAAATATTCACGCGTTGATAGCATTGAAAACAAGAAAAACGAATCTAAAAACTTAGAGCAATTTACAAAAGAATTTAAAGATCTCGCATTAAGAGCTCGGAAGTATGAAAAGCTGAACAATTACACAACTTTCGTTGGGGAGTCAGAAAAGAATAAATCTAAAAATCGTTTTGTTAATATTTTACCTTATGATCAAACAAGAGTTGTTTTACAAAACAATTCCAAAAAAAATGATTATATAAATGCTAATTATATTCCATTTGTTGAGAAAAGAGATAAATATGAATTTATTGCTAGCCAGGGCCCCATTCAAAATAGTATTTCTGATTTTTGGGACATGATTTGGGAAAATAATGTTACAATGATCGTGATGTTAACAAGAACTTATGAAGAAGATAAATTTAAATGTTTACAATATTGGCCGGAGAGCAAGGGTAAAACGGTCAAATTCGGTGAAAATCAGGAATATGAAGTATCAATGGAGGAAGAATTGAAAGAAAATTCATTTCTAGAAAGAAAACTAGAAGTTCTGAATAAAAATTCAAATGAGCAAAGAAGTATTATCCATTTACAAATGATTGAATGGTATGACTATTCGGCGCCGAAATTTGAAGATTTTGAATTTCTTTTATTTCGTTTTCAAGATATCATTCTACGCGCAGATTTCCATCCTATTTTGATTCATTGCAGTGCTGGTGTCGGCAGAACCGGGACATTTATCGTTCTTGACAGAATTATTAGAAAAATGATGCAAGGCAATTTGGACATTATAATAAATGATGAAATTTTAGAAATTCGAAAATATCGTAAAATGATGGTACAAAGAGTCGTTCAATTCATTTTCATACGAGATTTTGTTTCGTATTTTCTTCACAAATATAGCCAGCAAGATGAGAATAATAATGAGGAAAATTTATATTTCAATTCCTAGAAATATGAAAATAAACATTTGATAAATTGATGATTTTTTATATTTAAATTTTATCATATTTTCTTATATTGAATAATTTTTCTGATTGAGAATTTTGTATTATTTTTATGAAAATATAAATTTGTTGAAAGATTAAAAGTGAGGATGTTAATAATAAAATTAAAATACA	1	378	FN	TM	TAATACGACTCACTATAGCACTAGCAGTATCGGGACATTC	TAATACGACTCACTATAGAAGAGGTCTCTCCCACTCTATC
dd_Smed_v6_18031_0_1	h1SMcG0014165		GGGGGGTATCAGTTCTCTACAATGAAATTTCTATTTTTAATGGAGTTTTCATTAATTTTAAAGGGATATTTCTTATTCGACTGTGTACGCAAACAATTTTCTCTTGTTTGTATTGAAAATGATTTAATAACATTTCCGAAATCGAATTTCATTAACAAAGATATTGCAATATTGGATTTGTCGAAGAACAATATCCGAATTCTCTATGAAGATGCTTTGGACGATTTTGAAAATTTAATAAATCTAACTCTCGATTCAAACAAAATTTGGAAAATTACAAATAATGCTTTTAAAAATAAATCTAAACTGAAATATCTCTCGTTACGAAATAATGCCTTAATAATCAGTAATAATACATTTTTGTCAAGTGTTTTCCGTTATTTGATACGATTGGAATATTTGGATTTATCAAGCAACCCAATTGGTATTATTCCCGAAAGCTTTTTTTTGGATTTACGAAATTTAAGAGAACTGTATTTGGAAGAAATGATGAAAGAAATAAGAATCCAAAAAGGAGCTTTTTCAAATCTATTCAATCTAAAGTTACTATCGTTGGCTAAAAATAATTTTCTATCACTTCCTAATTATTTAGAATATGAATTTCAAGAAATGCAACTGGAAACATTGTTGCTGCATGACAATCCTTGGGCATGCGACTGTCGTATGAGGTGGTTCAAACGCTGGCTTATTACATTGAACCAGAACAATGATCATTTATACTCGACAATAGAAAATATTTTACTAAATATCCATCCTATGCTTTGTGAAACTCCAGACTATTTACAAAGAAAAAAATTATGCGATCTGCCTCTGAGTAAATTTGAATGCAAACCTAAAACTCTTAGACTAGGCAAAACTCTAGTCGTTAAACATCTGGAAAATGTCACTTTATCTTGCCAGTTTGAAAGTTTCCCAAAATCCTATGTTAAGTGGTTCAAAAATGGAATTCTAATTCAAGACCACTGGGATCGAATACAGTTAAGTCAGAGTAGTGGACGCAATTACGTTGCAAATTTAACTATTTTTAGTTCAAAATATGGTATAGATGACGGCTGTTACGTTTGTGAAACAACAAACAATGTCGGTTCAGCGAGATCAAATTACACTTTAATCATCAAAATACCTTCTCATAAAGATAATGCAATTGACTACAAAAAACAGCAAATAATTCTCCTGTTGATTATAGTCGCTAGTGGAATAATAACTCTTATTATACTAGTTGGAATTGTAATCTATTGTTTCTATGGCAACAGTTTGACTAATGAAAATAAATTTAAAATTCTAAAGAAATCTGATTTATTGTATGTTAACGACAAAGTCTTAATGACTTGCAATTCCGATATCATTTCCACGTCTCCTTTGTTGCAAATTATTTCTAAAACTGATGAACATAATGGATTTTTGAAATGGAATAATCACGTGCCCATTGATGCTAAAGATAGTGATGAAAAGAAATTAATTATCGATTCATTTGAAAATCAAGTTGAAAGTAATGAAAATCCGATTGTGAAAAATTTTATGGTAAATGAAAGCATATTTTCAAATCATACTTCGGATTCCGATAACCATTCATGTCAGCTCTCTATTCACGAAGACTGCCCAATACATGGAACCGGAAACTCGTACAGTTGTCCCATTCATGATTCAGAAAATGAAACAATTGTATTGGAAAATCAATCCTATAATTGGAGTTATGTTTTTAATAATAAAAATACTATTACGAATAATTATTACTCTTTAAAATCAGCTTTTAATAATAAAAATGGCCGTAGTAACATCAATCCAATGACAGATTCTTATTCTATGAATATTAAAAAGTCAGAAATTGATAAGATTGATTGTGGAATTCCTATTGAAAAGGTTTCTAGTCAGCTATCATTCAATATTGACCAAATCTAATGTTTAATTTTGTTATCATTATTATTATCTTTTTTCAATTATTGTATAAGAATTATTGCATGTATTTCTT	25	390	Ig+LRR	SP+TM	TAATACGACTCACTATAGGTCAGAGTAGTGGACGCAATTA	TAATACGACTCACTATAGGGCAGTCTTCGTGAATAGAGAG	kek4;CG14762	LRRC55;LRRN2;LRFN4;TPBGL;TLR9;GP5;SLITRK1
dd_Smed_v6_1827_0_1	h1SMcG0020536;h1SMnG0032372		TGAATTTTAAAATTTTCCTATTAATTTCATTTCAGTTAATTTGTACATGTTTCGCTTATTTAAATTTAACGGTCGAAAACATTGTTTTGCCAACCAAAATCAAGTCTAAATATGTAGACATGATGAAATTCGATAAATTGGTAGTGAATGACACAGAGTTAATTTTGACGTTTAACTTTCAAGCTTTAAACAATTTAAAAGAAGACAAGACGTTTTATTATTTCAATGGAAAAGAAATAGATTTCAGCAAAAGAAAAGATGTTTCATACTCCTCAATTGAGGGAAAGGGTAAAAAGAAGTTCAATTTGATTTTTAAAAAATTTACTGAAAAAATTGCCGGCGAATACACCCTGAAAATCATTGCTGACGACGGCTCGTCGATTAATGCGACGGGAAATATATTTTCTCCACCGTTTCTTCAAGAATTCCAGGAATCGAAACGGTCCGTCGAGGGGGGTAGAATAGAGGTTCTATGCACCGGGTTTTCTCATCCCTTCGAGCTTCACGATCTCGTTTGGAATGAATTTCCAACCCGAAAGGTCAACAATTACCGAAGGGCGCGTTCAAATAACGTTACGAAATTCGATGATGTCATCGTGTGGGATAAATTGAGCAAAGCAGATGCTGGCTATTACAAATGCGAAGCGAAAAATAAATACGGCAACGATTCGGTTATTATGCAACTGCGAGTCAAAGATAAATTGGCGCCCCTTTGGCCTTTTATTGGAATCGTCATTGAGGTGATTATTCTGCTCGCTGTTATCATATTTTACGAGCGAAAGAAATTCATTAACAAAGCCGCAGAAATGGAAGAGAATCCAACTCGCCAATCTTTACTCGCCGATACCAAAAATTCAGAAATCGATGAAGGGGGACTCCGTCACAGAAATCCAGTTGATTGATTGGATGGATTGTGTTAGTGACGACAACATTCCGCAAGAGCCACTTCTGCTGCAGTCATTCCTAACCTCCGTGTTTGTGTTTTCTTTCTCTTCTCTGTGTGTCTGTGTGTGTGTGAATGACGCTCAAAATGGCTGCGTATCAGATGATCAGACAATTCTGCATGCTCAAATTTATTTATGTTCATCTGCAATTGTCTGATCTTGTATTCTATTAAATAGCAATTATTTATGGAAATTCTTTCATTATTATTATTATTATCATTATCATTATTATACTATTATCAATATTATCATGGACAAGTGTGATGCTAGTATATTCCAATGTTATTATTATATTATTGAATGATCCGTAGTATTGTATATCAGTGATCCTTTTTAGTTTCATAATTCTATTAAATCGTCAAGTCCAGTTAGAATATGATTTACAAGGCAAATGTTACTTTGATAGAAAATAAATATTAAAACTTATTTAATTTTTCTTACTGCTTTTTATCTGGAGGGA	19	236	Ig	SP+TM	TAATACGACTCACTATAGTCGATTAATGCGACGGGAAATA	TAATACGACTCACTATAGCACACAGACACACAGAGAAGAG	Bsg	EMB;VSTM2L;BSG;NPTN	zig-11
dd_Smed_v6_18393_0_1	h1SMcG0005884		TTTTCGATAATTTGTATTTTCTTCATCAATTTGGTCTTTATCTGTTCTCAAGATATAATTGAAAATTCTTCCATTCAGCAAATTCTTAAACCAATTTTTGTAAAAATGCCTCCAGAACATCTATATGTAACACCTTCAAAGGCTGTTATGATTGAATGCGTGGTAAAACAAAGCAGCTTCTTGCAAATAAACTGCGTTGAAGACCAAGATACTATTAGCAAAACATCAACAGCTTCTCTCTTGGACCAAAGCAAAGAAACAGTTTATCTCAAACCAAACAAAAAATCAGACAAGAAACAATTCGACAAAATTACTAAATCTGTCCAAGGAGATGTACATTCTGTTAATTTAACATTGACTGAGAAAACTGTCGAATCTTGGTTCGTGCGAAATTTCTGGTGCCAATGTGAAGCGGCCTATACACAAGATTCAAGCACTTCAAATCAGTTAGTAAGAACAAAAAAAACATTTATCGAAGTGGCATACATTGATAAAACTTTCAAGCTTGAACCAAATTCTGCAACTCTTTATCTTGGCCGATATGTTAAATTAACATGCATTCCTCCAGATGGAAGTCCAAAACCTAAAATTCATTGGAGAAAAAACGGAAGAAAACTAGAATTAACCGATTTGAGTAAAATACTTGTGTCTGATGACGGTTCACTTGTTATTTTTTCAACGTCAATAACGGACAATGGCCAATATGAATGCGTTGCGGAAAATGAAGCTGGAATCAGAATATCAAAAGCAGCAAAATTAGAAGTTCTTGATACCGATTCTACTGAAAATGGAGATTGGCTACCATGGGCTCCATGGAATGCATGCCCCAATGATTGTACTTATGGAAAGTATTGTGTCGATTCTTGTATTAAATATCTACGAAGACGGTCACGACTGTGCAAGACATCTAGTAAAGATAGGGTAAAATGTCCCGGTTCATCGCTTCAAACCGAATCTTGCGCAACATTCTGCCGAGTTGACGGTGAATGGAGTACTTGGTCCGGATGGTCACTTTGTCAACCCGATTGCACAAGAAAAAGAATTCGAGAGTGTAATAATCCCAAACCCCAATCAGGAGGTGATCAGTGTTTACCGAAAAACAGTTTTTCTGAGAAAGAGAATTGTACATTAGATTCGTGCTTTAGAATAGATACCCCTAATCCTCAGAACCGCTACGTTTTAAGGGATATGGTTGTCTATGTGGTTTTGTCAATTGCATTGTTTCTATTGATATTGGTGACAACTATTATTCTATGTTTTCAAAAGAAACATTTTCTCTTTTCCACACAATCTAATGAAATAAATTCAAAAATTGGTGGGGATAAAGGTGGATTCATTTTGCTGAAATCCCTTGGAAATAAAAATGCAATTGTAAAAGATAACAATTCAGAATCAGTGACAACATACAACAGTGGAAGTGGAAATAATTCTTCTCCATTAATAAACGAAGCCAACATGAAACACGATTCCTCAAATTCGACGATATGCACTAGTCGATTTGTCGACAATCTCTCCACTGTTGATGTGACTCTGAAAAATACTCCCGCCTCAAAGCAAGTCTCATTTCAGCATCCCCCAATCAGTTGCCATTATAAAGAAGTAGAATTGCCGACATCCCCAATTCTAGCCAATTATCCGTCTTTGATCTATCAACCAATTTCCACGCCAATTTCTTTGCCTCCGATTATTGAAAACCGAAATCTCATTTCCAATGGTTCAGGTTCCAATTTGTTGATTTCAAATTCCGGTGGACGAGTCATCCTTGGCAGCACCGGAATATCGGTAACAGTTATGCCAGATACGTTTGGGAGTGAAAAAACAATTTCCATGGAACTTTATTCCAAACATACTCATGAGAGATTGATTGAATTCAGTAAATATACCCAGTTGAGCTCAATTATATTTTGTAGCTTAAAGGAAACCATTTCTTTGCAAAAGCCCTTGATATTAGTATTTCCTCATTGCGTTACTTGGAAATCTTTCTCCAGCTGGGATATGAAAGTTGTGAAGATGAATAATAACTTCAAGTGGGAAGTTTACATTGACTTCCAGAATCCTCAAATGTCAAATAAACAAGCATATTGTCATTTAGATGAAGAATTTTGCTACTTAATGACTTTTGAGTTGTTCCCATTCTGTTTGCTGGGCAAGTCACAAAACCCTTTATCCTATGATAACAAGGACAACTTTGATTTATCCAACCAGTTTCCTTTACCGGTGTTTCTTGCAGATAAGCGGTTATGTGTTATTTCGTTTCTTGAACCTCTTCATCAGCAAAAGCAACTCCAATTGAGCTGTTATTTATTTATTGACACAAAAGACATTAAAGATTATTTGATATCCAAAATCACAGCTGCCGGATGCCGGATATTTGATATTCCTCATATTTTATCCTTAAAAGAATCAGCAGCTAATGTGTCGGTTACCGTTGAAAGTGCCTCTACGAGTTGGAAAGTTCACGCCAAGCACAGATATCAATTCATATTCAGGAAATACTTTTTGAAGATCTATGGAATTTCAGAACCGAGCCTTTCATCACTAGAAATATAATATTAGAACATTCTGAAACAATATTCCAACCTTTTATTGGCCATATAACCGTATATCAAAACAATTTTTATCAGGATCGAATCGAAATATCTGTTTCATTCAACTCGACAGAGATATCAAACACTCTAAACAAAAGTTCTACTCCATCAAGCACTTATAAAGATGCGACATGCAAACTTATTCCAGCTTCTAAAACATTCAGATTGCCCAGAGTCACAATTAGAGAGCTCTCCATCCATTTAGATCCCCCTAAAATTCCAGTGTCCCAATGGTCAATGATTGCTAAACAATTAGGAATTTCTAATAATCTGGAATACTTCCACAGACAGTCCAACCCAACCGCATATCTTCTGATGCTCTGGGAAGCTCAAAATAGAGAAGAAACCGCATTAGTTGATTTAAAAAGCACTTTGAAAATTATTGGCTTACTTGACATTGCAAATGTATTTAAATGACGCAAATGTGTATTTATTATTTGATACTACTTATTATCGAGAGTCAGTAATATGAATAAATGCTATGACAGACTTTTCAATACTGTATATCAGGAGTGTGAAACTGATTACTGGTAAGATCGACTTCCAAAAATGGGTTTAATTAAAAACAAATAAAAATTTAATTAACGTCTTTATTAATAATAATATATTAAATAGATACATAGTGTTTACTATTTTGTGGAATATATACATACTTTATTGATAAATATTTTATGCAAGATATTTTATTGATAAAACCTTTGTAATAACTTTTTGTTTTTGTAGATGTGTGACATTCCATTTC	17	397	Ig	SP+TM	TAATACGACTCACTATAGGCCTCAAAGCAAGTCTCATTTC	TAATACGACTCACTATAGCAACTCGTAGAGGCACTTTCA	unc-5	UNC5C;UNC5D;UNC5B;UNC5A	unc-5
dd_Smed_v6_18579_0_1	h1SMcG0022434		TAATCTATTTCCAAGCTACCATCTTCGAGAGTTGCAGCAAGATCTTCTTCAGCGTTCATGAGTTCAACAATAAATCGCAAAATTACCTGAAAATCTGACGCTTTTACAGTCAAATGTATTCTGGAATATTTTATAAAGATTTTTGCAATAACAAAAAAAGAAATTTTAAAATAAGGCAGTCACAAGTCTCAACGGGATCGAATTGTGCTACAACGGTGACTGCACCCTAACAACGAACGTTTTGAAAAACAATGACAACATTGAGACTTGCAGAGAGCCTGGAAGTCCAACAGTTTCCCAGCGGCCCATGTTAAAAATTGAAATTTACCTCAAAACAAATAATGGCAACGTCAAAAAGAAATGTCTTCTTCCTGGAGGTGTTTGGGCTGATATCACTAGGCTTACAAAATGCGGCACAGACAGACCCCTGAAATTTATTCCATATGCTAACTTGAATGCGTACGAAATTTATGTGGTAACCTGTGGCCCTCAAGAACAAGAATTTCCAGATGAAGGACTTCCTCGAGTCCAAATAGCTGGGATGGATTATTATCAAGATCCTCTTACATCAACTCCTATTTTGTTGTTTCCAACTCAACAATTAGAATGCGTTTCAAACTGCGCTCAAATAAAAGTCGCTTGGACAGCTACCACGGGAGGGAATTTAGTTGACTTCACAGAAAAATTAACCATGCATATAATGAGAGTAAAATCCTTCCAGATGACCCAAAATGATATCCAAACTTATGTCAAGTTGTTATGCTCTGACCAAAATAATGTGAAGAAAAGTGTCAGCTTTTATATAGCCGATTTCATCAACGGTTCCATTTTCTCGTACACGGAAAATAAAAACCGAACGCCTTCAAATACCTATGATGCCGGAGAAACGATAAATTGTCAAATCATGGGGTTCAATACTTTTTTTAAAAACACCAGTGGACTAACTCCCAAATCAAATGTTGGAATTCTTTCAAAAGATTCTTATGGCAATGCTAAGAAATTAAATACTGGCTCCCAATCGTCGCTTGTTATTCCGGAGAACCTAACGAATACGGCTGGCGGTCTTTCGATTCTCTGTTACATCGGGAACTATGAATCTAATGACACGAACGCCTATAAAGAAGTTGGAGTTTATCCTTTTGTATTGGGGAGTCGCTTTTCAACAAAATTACTAATAAATAATATTGCCCAATCGGCAGATTTGTACGATTTCAATCCCGGGGACAGAGTTATGTGCCATTCAATGTACTATCAAAATATGACCCCGTACTCCGTTTCCTCGATGCCGATATACATTCTCTATACCACCTATTACTCGTTTCCATTATCCCAACTGAGCAATTACTTAAACCGGAAATGGGACAACGAATCACAGGAATTATTTTTCATAAAAAAGTATGAAAATATGACGATGTTTGCCTTCTGCCTTTTTCTTGGTGAGATAACGACTCCAATTCAGGTGTACGCAGGAGACCGTCCTAAACTCGACTTCACCTATGTCCATCCACAATGGAAGACCGAATACCAGCTGATTGGATTTATTATTATATGCAATGGAAGCTTCATTGATGATATCAGCTTTTCCTGCGTGGACTGCCTTCCGAACACGGAAATGGAAGTCATCAAACTCGATCAGTTTCATATGCAGTTAACCGTTTCTAAAAAGTCACGGAAAAGTATCCAACTAAATTACAAATGCATCGGGTTTTCTGTCAAATACACCTCGGTTATTAAGGAATTAAAATTGAACATCATCGTAACCGATATGACTGATATCGACATGACTGGCCTATTCTTTCTGTATGGAAGTGACTATTTGCAGTGCCGTTCGTATTTCACCGTGACGAAAAATGGTCGTGCTGAAAAGGAATCAATACTAATGCCGGCCCAAGTGCAGATTGACGGGCTGAAGACTATCAACGAAAACGGCTCCTCTCAGTCAATTTTACTCATCAGAGATAATGAACCAATCCTGAATCCGAATAGAATGGTCACATTTCAAGCTTGCTGTCCACCATACAGAAATAAGAAATATTCTTGCCTAGGACAATGGAGAGCTTTGAATGTGGCCAGAAATTTCCATGTTGATTACAGTTTAAGCTTAGATAACGTTTTTCCAGGAAACTTGCTTAAATGTTTTATTTGTGTCAATTTTACATCCGAAATAAAAATTGTGAAATGCCAAGGTGAGAATTCTGTGAATTCCAAAATAAAATTGAGAGTGACTGATCCAATTGGCAATGTGACTGAGACTGAGTGGACAGACGAAGTTCGAGCTCCAATCGAACAACTAAAGCCGGACCAAAAAGAATATTACAAAATTTCTGATTACAAAGTAGAAGTAGGTTGCTTATCGAGGGGACCCGCTGTGATGACGGTGGTTCCCATGAAATCTTGTAACTCAGATCCACCTCGAATTAAAATAAGCCCCCCAGATAAAACCATGTTTGTCGTCGGTGACATATTTTCATGCACCACTGACAATGTCAATTGCAAAAGTGGGCTCAAGTATTCCATAACAGTGCAAAGAGGTTCCGAAACTGCCCTGACGAAAGATTCGCATTCATTTATGTTTCAAAAAGAAAATAAAGGCAATAACATAAAAATAAAATGTGAAGCAGGCGATGCTAAACAAAAAAAAGATGAGAGAATTGTTCGTGTTGAAATTGGACCGTATAATGTGTCCATTAAAACCGTATTTCCAGTTATGCAGTATAAGCAATTCTTTCAGTGCCTTTCAAAGGGGTTTCCACCACCATCGATTATTTGGACTCAGTTAGACGGAGGATCTACATTGAGAATTTCAGAAAGCTTTCTATTAATTGGACCTTGGGATTACCCAGGTCGTTACGTAATACAATGTGAAGCCAAAAATAAGAGAGGCAGTGTTAGCAAAACGGCATCATTTCAAATATTCAATCCTAGAATTACGTATACGGATTACAGCTCTACCTTTTATATAATAGTACCTTTACTGACTGTCGCCTACTTAATTCTACTTGTTTTGAGTCTATTCTTTATTTTCCAAGAGCTTCTATACGATTTGCCATCATTTTTGAAAGGAAGCACACCTAAGCCAAGTACCAAACCATCTAAAGCGACTTCAGCACCCTCAAAGACAGTATCTAAAATGGAAACTTCATTGAGTACAGCTCGAATCAAATAATATTTCTATTAAATGTTTATTATAATTATCTGAAAAGCTTTGCATTTTTTATGGTTTGAATTTAATAAATTATTAGTTGCAGTAAAACGC	1	882	Ig	TM	TAATACGACTCACTATAGCCAGTGGACTAACTCCCAAATC	TAATACGACTCACTATAGGATAGTCTTCAGCCCGTCAATC
dd_Smed_v6_1862_0_1	h1SMcG0019473		GAGAAAAATGTCTTAAATGAATTAATATAATTCCCGCTTGTCCAGCTATGCAGACTTTTCAATTTTTCGCCGCGGTAATTTTGTGTGGATTAGTCGGTTACCATGTCGAGTCACTTACTGCAAAAGCCTTGTCCAAATTTCCTTTCCTAATGAACGAAACCTTTCACTTTCAAATCCTTCCGAAAACAAAAAAAGGAAATCTCAGGGTTTCCCTCTTGGATACAATGGTCATACAGATTGTCGACATGGCTGGGTTGGTTAAGGAAAAGGCGATTTTCCATTATGGGTTTCATGAGAAATTAGATCAAGAGTTTCATGGGAGTTTCATGAAAATAGTCAAATGGGAACTTAACTCCAATGCGTCTGCCATTGATATTTCTATAATATTTCAACCGAAAAGTAACTTTTACATAATAGAAATTTACTACGTCTGTCCTCAATCAAAGTCAATGATGAAAAAAAGTTTGAAAGATCTCAATTTAGCCTACAGAATTTTTCGAAATTCTATTAATCTGTTGAGTCCTTCGAAAGTGGATTTGCGTGCCAGTCCAAATCAACAGAATGATTTCATTTGGAACTTGAACGATACCGTTACGGTAACTTGTCGGGCGTATGGTGGGATGCCGAAAAGAATACCGCTTTTTGAAAACTTCAAATCCTTCGCCATCATTAATAGCTCTTTTTTCCCTGAAAAAAATGAGCGAATGATTAAATTTTTAGTGCGCAGAGAGGATCACCTTAAAACAATAAAATGCGGCGCTGGTAATATTTCCAAGTCTCAGATCATCAAAGTGAAACACCGCCCATTGCAAGTTTATATAAAACAAAACAAAAACAAAGAAATTGATTGCTCTGTTGTGGGTGGTTTCCCGACACCTAGTATCAAATGGGCACTCACTTCCGGACCTCAAGATGCGTCAAAATTCTATAATATCACTTCAAGCGGAACTCGGCTTTTCATAAATGAAAAGAGCCCTCTCAATTCAAAATGGGAATTTGAATGTCAAATCAGTCAAAGACTTGGATCATTTATTACGCATACGAAACGAACATTTTCAACTGTTGTAGAAAAACCGAAAATTTCTTGCAATACTGATTGTGCTAATAAGAAAATTACAAATCTTGAACATTTATCAGAAAATTTTCAAAAATCACTTCAACATATTGAAAACATTCAAACAAAAAACGAAAAAAACACCGATAATCTTCGAATGGAAATAAAACAAGAATTATTTCAAATTTCTAGTTTGACCTTAAATTTAGTAAAAGAATTAAAACAAGAAAATGTAAATTTAAAACAAATCCAAAAATCTGACATCAATTCATTAAAAGGAGATTTGGCAGAAATCCGACAAAAAATGAAAGAGAAATTCATCAACAAAACTGAAATAGATTTAGTAAAAGATCAAATCAAAGAAATCCATGGGAAATTGAATCATAGAAATGCGGATACCGGCCAGAACCAGAGCAGTTTTAAAGAACTCGAAAAGTTTGCCTCCAAGTTCCTAAGTACCTTTGAAATTCAACTGGGGCAAATGCAAAAATTACTAAATGAAAAGAAATTGGAAATTAATAACAACACAGCCATGATAAAAGTAATAATCAACAAAATGAAAGAAAGCGATAGTGAAAAAATTGGTAAAGGATATTGGAAAAGACGAAAATGGAGATTCAGAAACCGACAAAGGCCAAATCAAAGTGATGATTTTGATGACAATGATAAATAATGTGCTGTAAAATTTTTTCATTAAAAAAAAGTTGTGTATTTTTTAGTTATCAATATCAAATTGAAATGCATATATGATTTTCATCTATTAGAGTGACCTTGAAATTTTATAGTGTTAAGTTGTCATTTTGCAGTGTAGATTTCAATTTAAGGTGTTTTTTTGATTAGGGATGTCCATTAATTATATCTAAAAA	23	560	Ig	SP	TAATACGACTCACTATAGCCCGACACCTAGTATCAAATGG	TAATACGACTCACTATAGGCCGGTATCCGCATTTCTAT
dd_Smed_v6_18738_0_1	h1SMcG0009750		TATTTCTCTACATTATTACCGACCTCATTTTGAATTGTGAATGAAGATTACAAATCTTGACATATTAGTTCAAACTTCTATAACACATTCGATGGTTCTTGATACGATAAAATGATCGGTCGGAAATGTATATTTGACCCTATAGCTGTCATGTTTTTCCAGTTCAGTTCAACAATTTTTGTAGCAGGACTTTCGAAATTTACAGGAATCAATTACATTCAACAAATAAATATCTGCGATTCTCCTTGTATATATAAATGGAATAAATCGGAAATAACTCTAAATAAACCACTTGGAGACTCAGTAGAAATGTTATGTGACATAGGCGGCGTTCATAAAACATCCCAGTTAGTAATGTGGGAGAAAAATGGAGAGCCAATATTTATTAACAAAGTACCATTCCACAAAAATTATCGATATATTCTCAGACAAGTTGATAATGGTCATTCAAGAGTTTCTTCAACTTTTATCATTAATAACCTTCAGAAATCAGATAAAGGATCATACAGTTGCAAAATATCTGCGTCCGATGAAGAACTAAACTTTCAATTATGCGTCTATGAACCAGATCCAGAAATCTTTTACAGTCCTTATAAAAAAGTGAGAATTACGGCTCCGGGTTACGTTGAAGAAAATGAAACTTTTAATATCAGTTGTTCCATTGATATTAATTTATCTGAATCAAAACTTGTCACTGTTGACTGGTATCAAAATGGGATTTATCTCTCTACCTCAAAGGTTTCAGGAAGAATTTTAATTAAACAGATAATATCTCTTTCTAACCACAACGACGGGGACGCAGAAAAATTCAGATCAGAGTATAATGTAATACGAAGTGTAGCAATTTTAGTATTTGAATCTCCAAAACCAGAGATCAACGGAATCTATGAGTGCAGAGCTTACAAGCCAATTTCCCAAATTCAGTATATTCCCATTGATTCAGCTGCATTAAAAATACGAGTACTCTCCAAACATCAGTATCACGAAGGCAATATTTCACAGTTATACAAATTCCCCTCAAATATTGGCATGCCATCCTCGAAAGAAAATCGCTTGATGAAACAGGGAAATCATCAATTACAAAATGATGATCTGGGCAAGAAAGAGAACTTTATCCCGGTTAACTTGCCAACATCAAAAAACACGGGCTGGCAAATTGACAAACATTTAACTTTTCAAAGTTTAATTATTTTTGCATTTATTTTTCATCTTTATTATAATAATTATGATTGGAATTATTAATGTTTTCGTTGATATAAGAAAGAGAAATGAAATTTTTATTTTAAATTTATTTTTTCA	27	377	Ig	SP	TAATACGACTCACTATAGGACATAGGCGGCGTTCATAA	TAATACGACTCACTATAGCTGCACTCATAGATTCCGTTGA
dd_Smed_v6_18782_0_1	h1SMcG0008718;h1SMnG0014570	NPHS1-5	AATTTTATCTGCTGCAGATAAATTTTATCATTTATTTTGACAAGTTCCCGTGAAAAATATATTTCCTGTCTGAATCTCTCGAATGCCTTCAAGGCTAGCCTGGCTAATCCAGTGGTGGCTGATCAGCTTCACAAATTTATGTCGATTGGGAGGGGCAAAGGTTATCGTTCAGTCTTCTCAATGTTCCCCAGAAGATATTGAAAAAAGATTGCAATGTTTCAGAGAAACTCCACAAGACAAATACGAATCAATTGTAAATGATACGGTCGTTATGCGCTGCGCCGTGGACAACCAACACGGACGCGTTCAGTGGAGAGCTAAGGAAGTCACGATGGGTTTCGACAGAGCCATTCCAGCGAAGCCACGATTCCGCATTACCGGAGATGCGAGCAGGAGCGAATACTTTCTCACAATCTATCCGATTCAATTTTCTGACAACGGGGATTACGAATGCCAAGTCGAGCCAATAAAGCATCATCCTCTTCTACGAAGGAGAACTCATCTTTTTGTCTATAAAAAGCCGTCATTTCCATACATTGTTTACAATTCAAAAAATGTTTCCAATATGGATATCCTCATTGATCAACAAAAGAAATGTATACATTTAGAATGCATTTCTAAACATGGATTCCCTATTCCGACCTATTCGTGGATTGTTGACAATAAGTTCCTTGAGTCATTCAACTGTAAGGATAATTCAAACGAATCAAGATCTGATCCCAGTTATAAATCTCCCCCTTCTCATTTTAAATTCAATCCGTCAAAGCTCCAAGATCAACTTCTTGTCGAATGTATAATTTCCAATCGAGCACTGGCATTAGATTCTGGCCCGTCGTCATATCGGACCTTCGTTCAGATCCGATTCCAAAAACGTCCCGGAATGCCGAAAATTCCACAGGACAAAGTTACTGTAAATGACAGAGACTCTTTGAGAGTTTCATGCTCATTATCTCCTCCTGGATTGCCGAAAGCGTTATTGGAATGGAAATGGTCGAATGAGTCAATTAAAAGGATTCCTTTGGCATATTTTAGTCTTCGTCAGTATTCAGTGAAGACTACAGAGAACAATCGTATTGTCAATGTCCTAAATTTGCCAGTCGTTGGCATTGAGATGCACGCCACAAACTTGCTATGTCAATCCGTCTATCTCAATCAGTCAATCGCAAATGTTTCTGTATTTATCATGATAAACTTCACTCCTCGGAAACTGGAGATATATTTTGCCAATGGGCCCCTGTTGGCGTCATCTGAACAGAAGGATTTCAGTATTTTACCGGTGAAAGACGGAGAGATTTATTTTTTTAAATGCCAGACATCAGAATATTATGGGAACTTTACCATTTCATGGGAATTCCAGAGAAATAGCCAAATGATGATCCTTGAAGACGATATCCATTGGAAGGAGAACAAGAACTTTTTCACCCAGACATCATCAGTTGAATTAAAGGTTAATAGTGCAATGCATAGCTCGATTCTAATTTGCCATGTTGGAGAAGTGGACAAGGTCTCAGCCTCTATACACTTAGAAGTCTTATATTTTCCCAGAGTAATTAACATTTCTTCTTCCATCGTTCATCCAGATTCCTACTTGACAGTCGGAGACGAGATACAAGTGAATTGTACCGTGGGGGACGGGAATCCTATTCCTGATTTAGCCATGTATATAGATGGGATCCAGATCGTCAAGTCTAAGTTTTCTATGCGCGCCATATCAACAAGGATTATAATAGAGAGAAAACATGATCAATGTAGAATATACTGTCAAGCTCACAGTCAGCATTTCCCTCACATGATTGTAAAGAGCAAATACATTAATCTTTCGTTGGCACTCCTGCCTAGAGAGGTCATCGTCAAGTATATACATCCGAAAAATGGAGTTGTAGAATCAGGACAAAGACAAACTATTTCCTGCACAGTGACAGGATCGAATCCTGAACCAGTCATTTCTTGGAGACTTAAATTATGTCAAACAGTTACAAAACAATTCAAAGAGATAAAAAAGAGTTGTCAATTGCAAGATATGAAAACTGTCTACTCGAATTTTTCATTCATCAATCACAAGGAGTCTCAACTGACCTCGGTCCTTAAGTGGCAACCGAGCTGGATCTACCACAATTCGACAGTAATCTGCAAGGTCTACAATTATCATTTCCCACAGAAAATTATCCAGAATTCCATTGACATCAATGTCGTTTTTAGGCCGAAAATTTTCTTCAATCATCGAGAAAAAAAAATCAAGCTTGTCAAAGGTGAAGGAAAAACGTTTGTGATTGACGTGATAGCGAACCCAGAAGAAGACCTCATTTGCGTCAACAGCTCCGTTACCATCACTCTTATCAAAAGAATCAAACCTTTCTACTCAAAATGGAATTTGTCAATTGACAATTCCACAGATGTCAAACGGGGACGTTTACTAATAGTGGCATCTAACACAATGGGCCGAACAAGCACTTTTATTCAGGTAGACATCATTGGTAAGCTTTGGGGATGCTGTCAATTATTTATGTACCTGTTGATAATTCATCAGCTTGCCACAGTGATGTCCAGCAGGAAACAGTACATGTATCCTTATCTTCAATCACAAATATTGTGACCTGTTCACACCCGTCGGATCTAGACAATCGTAATGTTACATTTCTCTGGTCACTTAGGCGGATGGATCACAATTTTATTGAGACTATTCTCGGCTGCAATAGAGGTCTTTATTTTAATAATGCCACCTCAAGGTATTTAAAGCTATTTGTAAAATGTAGTAAAGAAGATTCCACAGATTTGGTATTTTATTACATCAGTCAAGGGGACAACGGAAGGTACGTATGCAATGTGACAGTGGACGGACTGTTGGTGGCGTCGACAAAATATATTTTATCTATATTAATGCAACCGGAAATTGTCAAATATCAATCCATTAGGAAATTTGGTTGTGACGCTTTGAGTAACTGTTCTGTATCCTGTTTGTTCACGCTTTCAGGGCCGGCTGACATTCACTGGTTCAAGGATGGAAACGATTCAAGGATACTTTATTCGACAAATATCACATCAAATTCATCAGATGTAATCGAAACTGCTATTTTCTTTGCAAACATTTCAGATGCGCAATTTGGAAAATATTCCTGTGAAATATCAAATGAAGCTGGCAAAGACATTTGGACTGTGGAAGTAGTTGAGCCGACACTGCCAGATAAGCCGACAGATTGTACAGTCAAATCAATTGAAACAACGTTTGCTACGATATTCTGGCAGCAAGGATTTGATGGTGGGAAGCTACAAATATTTAAATAGATTCAATGGGCAACGGATTACAAGCGTGACACCTCCTGGCATTCAGAGTTTTTGAAACCTTCAAATCGAACGCAGTCATTGTCATATCTTATCAAAGATTTGAACCCCAACTCAAGTTATTCGATAAAGATCTCGGCCTCGAACATATTCGGAGAAAGTGAATCCTGTACAAGTTCCTTTCAAACTAAAGCATTCACTATGTCTTCGTTATCGTCGACTGACCGAATAATTGACCAACAGTATTTAAAGGTTCTTGCCTATACTCTTGCAATTTGCTCACTCGCCATTTTATTAATCATAATCATCACCGGTCTACTGAAGGTGAACAGTTCAATGAAAGATCGCCGCTCGCTGCATCACAAGTCAATGACCCATTTCATTAGCTTAAACAATAGACTTTATTCTTCCATGATAGAGGACAATAAAGACATTTCCATGATTTTCACTAATAGAATCTCATCTAGTCCAGAAAATTCAAGGCTGAACGATTCTGGCCGTGACAGTTTGGTGAACATCAGTGACAATGCCTAATGTTGATAGCAAAATGTTGACTTTTATTTTTTTTTATCAAATATATAGTGTAAATTCTGAG	26	837	Ig	SP	TAATACGACTCACTATAGGCTCCGTTACCATCACTCTTATC	TAATACGACTCACTATAGGTTCGAGGCCGAGATCTTTATC	rst;kirre	KIRREL2;KIRREL3;KIRREL1	syg-1
dd_Smed_v6_19079_0_1			TTATTATCATTATTATTATTATTCATGTATAATAAATATTTCTAGTGGGAATTATTATTTGTAAATGATGAAATCATAGATTGAGTTCTAAAGTTTTCGGGATAATTTGACTTAGGAATGTTCACGTGTCTTTCTAGGGAATAGAAAGCTTCTACATTACCCAATAAGGAATTTCTGAGATCATTTGTAGGGCTTAGAATATCACAATTTGAATAATGGGATGCGGATGGGGATTGGGATTTGTTTGCAGAATTTGTACACATTATAATAGGAGAACAGTTTAGTAGACATTGTTTCGATAAAATCGGTGTCGTTCCATGTAGGGGGCAGATATTACTTAAAGATTCACTGTCAGTTTCTGTTGAATTATGAATCGGACACTGAGGTACATAAGTTGTCAGCAGTTGATTAAAAAATTGGACGTTTTTTGTGTCATTTGATGTTAACATCGATGTCGTTAGTAATGTATTCACATCGGGAATCGTTTGGGAATTATTAACTTTAGCCTCTTGGACACCATCAAGAAAATGGAAATTTTCTAATGCCTCACTATTGTCCACTGTTATTCTTTTAGGAGTGCGATTTCTAAACCTGTTCTGATTGTTATTGCTTTCAACAAATTGAGTTTTATTCCCAAGAAATATGTACATAATTACACCGATTATCCCAATTAAAACTATTAGTACGGACGCTCCAATGCCAATCAATATAAGTATATGGTGAATTTGTACTTTTTTTGAAATGAAATTTGGCACAATTTGCACTGTGAAATTTGTTGAAACTTTCCCTAACCGATTAATAGCTTCGCATCGATATTGACCATCATCGAATCCATGTTCGGCATTTTCGATAAATAGCGTCGCGTTGCTCCTGTAGGATTCAGTATTCCATATTTTCATTCCATCATGAGTGCCTTGTACTAGAGTCCCATCTTTAAACCATGATATTTTCAAAACAGGATTAGAATATATCTCACATATCAAAGTAATATTTGAATTCTGATTGGCTTTTACTGTGTATCCTTTAGTGTATATTATCGGTTTACATTGATAATTTTCTTCGGGTATCATTTGTAGCTCCATTTGTTTAAATGGAACGGGATTTTCGCACATTGGTTTTACGTGTTTCGTGTATTCGTTATTGTTGTTGCGCTTGAGGATTTCTTCTATAACTGTTTTCAACCATCTCAACTTGCAATCGCAATTCCATTTGTTGCCATGGAGCAAAATCTGTGTCAAAGTCATTTTTTTAAAATCTCCTAGAAGATATTCTGGCACGGTTTCGAATTCGTTGTTTGCTAAGCTGATTATCGTCAACGACGTTAAACCACGAAATGCGCCGTTTTCTATTACTAATCCTTTTACTGCTTTCTCAATAAACAGTTCCTGTAAACTTTTAAGGGGTTTAAAGAAATTTTCTTTAATTGTTCCAAGAGGATTTTCAGACAGATCTAGACGGATTAATTGATTGAGATTTTTAAATGCTTTCTGAGACAAACATTCTGGCTGTATTACTAAAATATTGTTTCTCAGTGATAGAATCTTCAAATTTGTCAATCCGTTTAATGCGTTTTCTGTGATTTTCTGCAATCGATTGTCGTCGACAATTAATTCTGCTAGATTCGTAAAAAATTTGAAAGTCTCTTCGTGAAGAATCTGTATACTGTTGCTTGTTAAATCCATTTTGGTGATTTGATTGGCGACGACTTGTGGCAAATCTGGAACTTCTGTTAATCCGTATCTTTGGCATTCTAAAATATTTATTGATTTTTCTGGTTGACATTTTCGGTTGTCAGTCATCGGGAAAAGAAATGCAAAAATTAAATAGGAAATCATCGTGGAATATTTGTAGAAAAACAATCACTGATTCAATTTTTCATTGCAGAAGAGCGTGTAAATAATATTAGTTGCATATTTTATCCAACTATATAAATTAACGTTGAGCAAGTCTCAAAGAAAACTGCGTTCTGATTGGCTGATGGTCTTAGAGTATAATTGGTAGAATCTCGTGTAACAACTTTTGTGTAAACTAGTCTTCATTAACAGTGATACTCTTCTGCGTGGCAGCAAATGAATCAATTATATTATTTGTCTCTCTATTGCTTTTTATTCATAGACTGTATCAATGGGGAAAGACTAACTGGTTGTGTATCTCTCATAGAATGCTCATAAGATGTTGTTTTCTCGTGCAGAAACTGAAGTGATCTGATTTGTGAAAACAGACACATTAATTTTTGTTTTAATTTGAAGTTTTATGATAGACACAAAAATCTCAGCTTAAATATAATATGCTTATTAATAGTGTAATAAATTCTCATCTTTTCCTGTTAATGTCAAGAGGAATTTTAAGTCGTGGA	17	375	Ig+LRR	SP+TM	TAATACGACTCACTATAGGCCTCACTATTGTCCACTGTTA	TAATACGACTCACTATAGCAAGTCGTCGCCAATCAAATC
dd_Smed_v6_1914_0_1	h1SMcG0008106		GTAAATAATTCATTGAAAAAATGCGACTAACAAACCATTTAAATAAACAATTCCGTGACATTTATTTACATCAAATTTTGTGACTTATTATTTGGTTTTCGTTTTTTGATACACTTTCTTTATAATTGATCATTGTAAACTGATTTAGCAAATTCAATTACGACAGTAGTTAATCAGCAAAACCATTATATTATCTATCTGGATCATTGGACATTATAGCATCAACAGCATTGAAATATTTCAACAAAAAAAATTTATCTTCGACAGATGAAAATTTCTTGGAACGTTTTTGGAATCGTTTTCCTTGTGTTGATTTCGGAAACTTTCAAGGTCAATGCCAAAATTAAAGAAAGTCAAACACAAACTTTTTGGCTGGAAGTGGATGAATGGAATTCATGCTCCACAACTTGTGGTCCTGGCACTCGACAGAAGAAAGTAATTTGTATTAAAAAGTCATTCTATACGGAAGAAATGGTTTCCGATGAACTATGCAAAACCGTTCCGGTTATATCTCCAACAATAAAAGAGTGTAATTTAGGCAATTGTTATGATAATTATGTTTGGAAACCCGGAAAATGGAGTGAATGCTCACAAACTTGTGGCAGTAATGGCAGAAAGACAAGAGACGTTGAGTGTGTATATGATGAAGGATCTGGAAATCTTGTGAACAGTGATTCGAAATACTGTGAACCGTCATTGAGACCTGAAGCATCGTCTTCGTGTAACATAATTGACTGTCCGTTAACACTCGTCCCAGGCGAATGGGGAAAATGTAAGAAAAATCACAAATGTTCAGCAGGGACTCAAAGACGACCAATGACCTGTATTTCAATTCTCAAAAACGGCAAACCTAAATCCATGCCGAGACACGCGTGCTCATCAACCATAAAGCCTCCAGTTAGTTGGAGAAAATGCTATGATCACATGAACACAAAAGAATGTTTGAAAGATCTTCGAATTCCTCCAATAATTGAAATAAAAAAGAACACCTTAGTTCAAATGCGTAAAACCAAACTCTTGAATATTGACGTTGGACAGTTGGCATATGTATATTTGTATACAAGAATTATGATTAATTGCCCAGTTACTTATTTTGTTCCCAGAGATATTGTTTGGAAACACGGAAATACAATTTACAATTATCATGGAAAGTCGAAAGACAGTATACGAGTAGATAAAAAAGGTCGGTTAAGAATAAGAAAGTTTGAATCTAAAGATCAAGGAACTTGGACATGTATTGCTGGACCAAAAAATGCATCTGCCATTATTAAAGTTCGTAATCCTGCTGTTGGATTTCAAGATTGGAAATTAAGAACAACACTCTGGAATAAAGAAATGCTCAATGAAGATCCGGAAGTAGGAATGACCAGAAATGAAGTTATTCAGTGGATTAAAAAAGGTTGGAGTCAATGTTCTGTAACTTGTGGAGTCGAAGGTTTTCAGAGCAGGGAGGTGCACTGTGAACAATCTGAGAAACAACATTATAACATTCTTGACGATTCTGTTTGTGAGAAAAAAGGTCAGAAAAAACCGCTTACTAGAAGAACCTGTCAAATGGCTACACAATGTCCAAAATGGAAAATGACTGGAATTAATCCAGATAATTGCACAAATAAATGTATAAGAATCGGTTTCGGAAAAATAGAAGGAAATCTTCATTGCATTCATCAAGGTCAGATAATAGAAGCAAGTGCTTGTGATAAAAAAGAAAAGTATAACATGGAATGTCCAAATGAAAAATGTCAAGTTGGTTGGAAGACAAGTAATTGGTCAAAGTGCTCTAAGAGCTGTGGCGGAATTGGAATAATGGCGAGATATTTGATTTGTATATGGAAAAATACAGAAGATCCTGCTGGTTCACTATGTTATAGCCAGAAAATTCCATTGCCAGAAGTGATAAAATCATGCAGAGCTCCAAAATGCAATTTGAAATGCGTTGATTTGTACGCATCTTGCAAGCCTCACGCGAAAAAGTGCATCCAATCAATTTACCGCTACACTTGCTGTAAATCTTGCTCCCGATTGGCTGAGTTGTCGAAAATGCAAGGCGACGCTCTTGAAAAAACTGATTTAATAATACCAAAAAAATCGAAAAATTCAAAATCAAATATCCAAAATTCAATTAAAGTCAATGAGAAATCTTTCAAAGCAAAACCAAAAAATAATAAAAAATCAAAAAATCCAAAAGAAAAAAAAAATTTAAATAAAATCTATAAAAATTCTCAGAAATTTGAGGAAATCAGAACTTCAATTGTTAATGCCAACAATTTGACAGCAACAGAAAAAGAGACCCAAGTTTTAGTTAATCAAACTGTTTCCGTTTCAACAGAAAAACCGAAAGGTTTTTAAACTATTTCATCAAAAGAGCTGTCCATATTCATGATGCTTTTATAGATATTTTTGCACATTAATTTTCATCCGTTTAAACATGTTGATATTTTTTTAAAATTTTTATGAAAGAAAAATAAATGTGAATGTTTTGTTTTCCAAAAAATACAATTTATAAAAAATTCAACTCTGCGTTGA	25	694	Ig	SP	TAATACGACTCACTATAGGCGTGCTCATCAACCATAAAG	TAATACGACTCACTATAGCCTTCGACTCCACAAGTTACA	stl;so	ADAMTSL2;ADAMTS16;THSD4;ADAMTS1;ADAMTS7;ADAMTS19;ADAMTS10;ADAMTSL1;ADAMTS14;ADAMTS2;ADAMTS13;ADAMTS18;ADAMTSL5;ADAMTS17;ADAMTS8;ADAMTS3;ADAMTS12;ADAMTS5;ADAMTSL4;ADAMTS4
dd_Smed_v6_1916_0_1	h1SMcG0018883;h1SMnG0030163		GGTAATAATTCAAGGTTATAGATTTCTCAATTATTTTGTGAACTTGTTATTTATGACTATTTTGCAATAAGGTTAACAAATATCTTGTTATTTTCTTATTAAAGCATATAAATGATATCATTACACTTTTTAATTATAATTTTGGGATATATACTAATAGTTCCTGGAAATTGTGTTTATTATCCACCAAGTTTTGTTTATCAACCAAATAAAAATGAAGTATATTACAACTTGGAAGCTTTAATGTTGCGATGTGTAGCAACAGGAAATCCTTCTCCTACATATACATGGTACAAAAATAATAAAAAATTTGATATGTCTATAAATGTCGGTCGTTATACTCGATGGCCCAATGAAGGAACATTAATTTTTGCACTGCCAAATGATGATGACGACGGTATTTATCAATGTGTTGCTTCAAACGATTATGGTAAAGCATTTTCGATCAAGTCTAATGTAAGAAGAGCAGAAATCCAAGATTTCAAATCAAAAGATGTTGAAAAGTTATCGCTTAATAACGGGGCTTCGGTTAAGTTACAGTGTCAAGTTCCGGTTTCATTTCCGCCTCCGATTGTTGCATGGAATAAGATAAAATATGGAGTACCGGAATTATTGAAAGAAAGTAGCAAATACGTTACAGATGTCGATGGAAACCTCTATATAACTGGTATTTCAATGGACGATGATAGAGCTCAGTTTACATGCACCGCATTCAATGAAAGGATGCGCATTACCAAAACCGATCATCCTTATGAGATAACTGTGATACCAAGTCAATCCAATATTCCAGTGTCACTGCTGTTTCGAACGTTACAGCCGATTAAAGGACGCGTGGGCGAGAAGCTCATCCTGAGGTGCATCATGGGAGGAAACCCCGCTCCAACATATCAATGGAACGCGAAAGGACAAACTAGCAACATTCTGGAAAGACCAAATTTCAACACAGATGCCGGCGGTGCCATTCTCATAATCAATCCGGTTACAGCCGCAGATAAAGGCACATATCAATGCCGAGCGGAAAATGCCGTTTCCACTACACCGACCTTTGTGGATTTTGCGGTAGATGTAGAATCGGCACCGATACTGACAATGAAGTTGTCCGATGCCAATGTGCCGTATGGCGGTTCCCAAGTGTTCACGTGTGATGCCACTGGAGACCCTACACCGCAAATCACCTGGACTGTCAATGGAGAGGGCCTTGACACATATCTCAATGGCAATAATAAGAAAAAAACCGGCAATACAATCTTTTTGACAAATCTCGTTTCCGGAGATCAAGCCGTATTCCAATGCAACGCATCCAACACAGTCGGTTACGATTACTCCAATGGTTACATTAACGTATTGCGAGACAAGCCAGAATTTATCAATGGTCCCCAACCGACTCTGACGAAAGCCGAAAACACAGCAGTGACAATCAACTGCCAAACGTTTAGTGCACCAAAAGCCATTGTAACATGGACAAAAGATGGATTCAACATAAATGGTGGTAGATATCTGATACAGGACAATGGAGACCTGTTGATTAGCAAGCTCATCACCGCTGACAGCGGCACTTATTCGTGCAGCGCCGCCAATCTCTATGGCAGTGTCAGTGGCACCTCTGTGCTGTACGTGAGACAGCGCACTGAATTGATGATTCGACCGATCAATACCTGGGTCTATTTCGGGCAGGAGGTGAAGTTTGTATGCACCGCTAAGACCGATAGATTGGAAACGAAGAATCTGAAAATCATCTGGAACAAAGACAACAACCCGATTACAATGGGCTCATATGAGAGAACGAACACAAATCCACAGGATAATTCTCTGATTATCAGCGGTTCTCAGACGACAGACACGGGAATCTATTCCTGTAATGCGACAAATGGACTGGATTTCGATGTTGCATACGCCACGCTGATTGTTCAAGGCAAGCCGCATACACCAATCGGAATCACCGCGGATTGTGCCCGGTTGGCAACATTGAGTCAGGCGCTCGTTTCATGGAATCCCGGGGCCGACAATTATGCTCCAATCATCATGTATCTCGTTGAGTACTCGACCCAGTTCGACCGGAAGGGCTGGTATGAAGTCGAGCGGGTAGTCCAACCGACCGGCAGCACTGGGGACACAGTCGATGTAAAGGTTACCATGCGGCCGTTCATTCAATACTGGTTCCGGGTCAGGGCCATGAACCGGGTTGGCGTATCAGAACCGAGTGATCCCACCCAGAACTATTGCGCTTTGCCTCCTGCGATTCCCTATTCTAATCCGAAAAACGTTTTTGTGTACGGCACAGCGAAAGACAATCTCGTCATCCAATGGACGCCGATGACATATGTCGAGCAATGCGGCCCAAAACTCGGCTATGAGATATCGGTTATGTGTATCACCTGCAAATCGATACCCCAGAACCGCACCAATACTACGTTTATCAGCGATTGGGACCAGAACATTGTTACCTATTATAATTTCCGATTGGGCTCAATTTCTTATGATATGGAGAGCTTTCAGTTGTTCCAGGTAAATATTCGAGCAAAAAATGAAATCGGATATAGTAAATCACCTGATACTATTGCTACGGGCTATTCTGGTGATGCTCCCCCGTCTATAACTGCTGCACAATTACAACTAGGTCCTGGTCAAGCGGACACGGGCTACGTATCATTGACGTGGAATATACTGACCCAGTCCGACATTGCCACGAATGTTAACGGATTTTTCCGTGGATATCGAATTGAATGGTGCTTGGCAAACCTGATTGATGCAGAATGTGATGCATCAACTCAATATCAGGATGTGATTCTCGCAACACAAAACCTCCCGGTTCTTTATGGAAATAAGCGCCGTAAAAGATCAGTACAAGATGACGATGAAGACACACAGACGGATGAAGGAAGATTTAAATATGATACTAAATATCGCCAGGTCATACCAGACAACCCAGCAACGTCAGTTAATTTTCAAGTCTTAAGTCGTAGAAAACGAGCTGCATTAAAAAATCCTGATGATTGGAATTATGGAAAAAATATCACTGTAAAATTGACGATGATTCCAGGCAATACTTGGATCAAGGTTTGGCTGAGAGTTTTGAATGCTATTTATGCTAGTGCTAGAAGTGATCCCCCATTGTTGATTAAAACTGCTGAAGATACCCCAGGCCCAGTAATCAATTTCCGAGCGATCACATTGAGCATTAATCACGTTGTATTGCAATGGCTTTCTCCAACGGAAACCAATGGAATAATAACCGGGTACCGATTGGCATGGCGAGAAATCAATGGATTGGAGCTCGGCTATATGACAACATACCCGGATCTCACCGATCCCAACCAATTGCAATTTCAAATGTCTGGATTGAAATCTGAAACCAAATATAGAATACTAATCTGGGCACTGACGAGCAAGGGATCTGGTATCGAGAGTTTTATCGATGTCATGACACAGCCTGCTTTTATCGCACCAAACGCTCCGAAATTCACAATAACGAGTGTTGTCAACAACACAGTCAATGTGACATTTGCACCTAGTGACACAGGAGTCAAGGGATCTGTATTTTTTGCTCAATTCCGTAAAATTGGCCAATACCGTTGGGATGAATCGGAACCCCAGTATATCAGAACTTGGATATTTCTCACTAATCTAGCAAATGACACAACCTATGAGCTGAGAATGGTAGCGACAAATGGAGCAGGGATGGCTACACCGAGTGAGGTTGGCACGTTTCGAACTCAAGGCAAATTGGATCCAACACGACCTGTTGGGTCAAACGTGATCTGGATCGTGATGGTTATCCTGATCATAATATTCACCATTTTATTATTAATATTCATTTTGTGGTGTCGAGAGAGAAGAATGGAAACATTGACAGGAAATACATATGAAAACAATCCGAGTGCGTTCGGACAGCCTAAGGTCTACGATTCTGTGAGAGAGCCTTTATTCCCTCCATCACAATTCAGTGGCTCGGTATTGAGTGGACCCTTAAATGAACAACCGCAATCAGAATCATTTGAGGAGAATAGATCTATAGCTGAAAGTTTTTCCAATGGACAAGCGCAGCCGACTAATGCGCTGATACAGGATGATGATGATTACGGAATGCCTCCTCCTGTGGCATACGCACCGCCAAATGCCCGGGTGAAGAAACACAAGTCGCGAAAACCGAAACCAGCTCAAGATGAAATAATTAACGAAGATGACGATGCGATCATTTAAAGGATTATCGTTTCTTTTGATATGGTTATCTTTACTTGCATATCTTTTTTTTATCTGTATTTGGCTGTGAATAAATCATCAATTTGTTTCTTTTATAATCAATTTGGCTGTGAATAAATAATAACTTTATTAGACTTTTATTTTGTGATAGATAGATTGTTAGAACGAAGGGGAAGAAAGTTTTGCATTTTTATTATATATTTTTTATGTAATTTTCTGATAATCCTTTGAGGTGTGGTTCAGTTGCATGCTTTCGCTTTATCTGTTGGCTTTTTAATAAAATAATGAATAATGGAAA	22	1214	Ig+FN	SP+TM	TAATACGACTCACTATAGCACCGCTAAGACCGATAGATTG	TAATACGACTCACTATAGCCAGAATAGCCCGTAGCAATAG	Nrg	DSCAML1;IGDCC4;CHL1;VSIG10L;IGSF9;CDON;CNTN2;DSCAM;ROBO1;SDK2;IGSF9B;BOC;VSIG10;CNTN6;MXRA5;IGDCC3;ROBO4;IGSF21;IGSF10;NCAM2;L1CAM;NRCAM		Neuroglian; dead
dd_Smed_v6_19180_0_1	h1SMcG0014107		AATTAATCAATCGATTAAATTTAAATTAATATTGAAATTTTAATAGAATGAAAGGAGAAAAATGTTATTTCATTTGGTTTTCATAAAATCCATTTTTCATTTTATTGAATTCATTGAAATGACAACCCGAAATATTTGTCCTAATCATTGCCAGTGTGACGGAGTAGTTAAGTGTTCCGTTGTCCAGTCTCATCAATCGGTCTTTTGTCCTGTGAATTGGGAAATCACATCAATCATTGTAAGTATCACGATGCCCTATAAGTCGGATTGGGATAATTTATTTCTAAACTGCTCGACATCGAATATCACGGCTATTATGATAAATCCTGGAAATATTCGGTCGGTTCCTGCTTCATATTTTGTAGACTTTCGAAATTTAGAAAAACTTATCATCAACGGACCCGGGATAATAGATCGGTTAGATGAAGGAATATTCCGAAATAGAATTCACTTGAAAAAATTCAAAATGACAAGTAATAAATTAACAATCATTACGGAAAAGTTATTCAATTCTTGCTCGACTCTTCAAGAACTCTCCCTCGCCAATAATACGATCAAAGTTATTTTTGAATTAGCTTTTCATACATGTAAAAATCTTCGATTCATAAACCTTTCGCACAATCTCTTATTAGGGATCTATGAAAAGACTTTCGAAGGTTTAGTCAATTTATATGTGTTGATATTAGCTCATAATCGTATCTCATTCATCAAACCTTTCGCTTTCAGTAGTTTAGGGAAAATCCACTCTATCGAATTGAATCACAATCAACTGTTGAGTCTCGACATTCGCTCTTTTTTTAATATTCATAGCATGATCAGGTTGCTTTTAAATGACAATCAAATCCGTGACATCAGTATGAAGGCCTTCAAGGGTTTGGATAATCTACAATATTTGAGCTTAAAAAACAACAAATTGATGTTACTCGAAGAGTCAATGTTTTCAGAAATGAAAAGACTGGAAACCGTTGAACTCGACGAAGACATCAATTGCATTATTCGGTTTCCGAAAATTCAACTATCAGAAAATGTCGTTTCACGTTTACGGAAATTTCGATCATGTTACAAAGGGGAGAATGATCTCAAAACACCGTCAACAACGATTTCAGCTAAATTTCATTTGAATTCATCAAGGACGTCAGAGGAATTGAAAAAATATTCTTGGGAAAAAAACATTGATGAGCTCAGTTCTTCATTAATAAAAATTCAAAATCCTATTTCGAATAAATGTTTCAATTGTACCAATTCTTTATCGTGCGTTTACACGCATATTTGGATAAGTTTTCTTGCGGGAATTATGACTCTGGGCTGTTTGGTTTTAATTGTTGGGTTTTTTGTTTACGTTTTAATAACGAGACGAATTATTCAGAATTTGCGCCTATATAAAATAAATCAAGACGCCCTTTCAATGGTGACGACCCATACAAGAGAATCGAACAATTTCCCACCGTGTAAAAGTGACTATAAGTCTATTAATGGGAATCTAGATTGTGAAGTTTGTGTTTAGTTCGTTGTTATACAAGTTTACCAGTCATGTTATTGTACGTAAATTGTGGAATTGATTTTTTCGTTTTGTTTTAATTTACTTTATATTTTTGTAACTTTTTAAAATAAAATATATTACTATTTCAAATGGGAAA	21	402	LRR	SP+TM	TAATACGACTCACTATAGACGGACCCGGGATAATAGAT	TAATACGACTCACTATAGGCGTGTAAACGCACGATAAAG	kek4;CG14762	LRRC55;LRRN2;LRFN4;TPBGL;TLR9;GP5;SLITRK1
dd_Smed_v6_19460_0_1	h1SMcG0011974		CTTATAATTATATCAATTAAAGAGATTTCAAATTTGATTTTAAATAAATGTTTAGATTATGTTTGCGCTCTAATGAAAAATTCGAAAACGTCTGCAAAGTATGTTTTAGTATATATTTTTGTCACATTTTCCATTCCACAATCTGACGCAGTCAGAGGATGCACAGTAATGTTAAAAAGTGACCAGTCCAATTTTAAAGTCGCCATTTGCAACGATCCGAGCACAAATCTAGAAAGGATTCCCAAGGATTTATCAGTGAATCTCATCCGACTAGAGATGATGTACCAAAATCTGACGAGTTTAGAGGCGAACGAATTCAGCCACATTTATCAGCTTGAATTGTTGACATTAAATTCCTGCGGCGTTCGCCACATATCAACTACAGCGTTTGAACATCTTAGTCAGTTGGTCATTCTGACGCTGTCAAACAATTCACTCGTTATCCACGACATTAACAATCTTCAATCGGAGATCTTTCAGCCTTTGATCGGTTTGACACTATTAGATTTATCCTTTAATTTTATTCAGATGATTCCAAAACACTTTTTTAGATATTTAGAAAAATCTCTCAAAGTTCTTATTATATCCAATTCAAAATCGCCGTTCTCAATCTCACCTGACAGTTTATCCGATCTCGTCCGCTTAGAAAGACTCGACATTTCACATAACAATCTCATTCAATTAGACTCAGGTTTTGAAAGTGTTTTCAGCAAAATGATCTCTCTTCAAAATCTTATTTTGCATGGAAATCCATGGAAATGCGATTGTAAAATTCGATGGCTTGTGTTTTGGTATCAACATAGTACACTAGGAAGTTTTCCAGCTGAATCGTCACCATCGTCTTTATCACACTTCCAATCGGCTTTGTGCCATTCTCCTAGATCTATGCACAATGCCATTCTATTAAGATCGATATCAATTCCAATTAAATCCCATGAATTTCCTTGTTTTCCAAAATGCTTGTCGAAAAACTCAGATTTCTTTGTCGGTGAAGGTGAAAATGTCAGTCTTCCTTGTTCCTTTCAAAGTCTGGATCAGTACACGCGAATAAAATGGTCACACAATGGAACGTTACTGAAATCTAATTCTCGAAATTATGTGATTAAGTCAGACACCAAACGTCACAGATCGGTTTTGACTCTCATTCATTTCACGATAAAACTATCAGGATTGTGGAGGTGCTACATCCTATTTGATGACAACATTATTGGAACGAACTTTTCAGTTTTGTTTAGATGGTCATCAAATAATGACAAACAATACCATTTTAAAGGTTCTTTCAATATGAGTACCACTAAAACGATAGCTCTAACTCTACTGGGTAGCATTACCTTATTATTTATATTATCTCTATTAGTAGGATTAGTCTATCGTTACTTTTACCGTTTTAAACCTCAGAAAGGAGTAGTCGTGAACCAAAAATATTCAGTAAAATCTAGTGAGATTTCTAGAGACCGGCATAATTTAATTTATAATCGTCTTCGAGAAAATCAAAACTGGAACGGTGAAAGTTTTGAATTTTGGAACTTGCGCTCATCAGATATTGACGATGACAAAACATTTTCGAATTCAACTGTTTTAAAGAATCCTACCATTTTGACTTCTTTATCCACCGACGGGTTTATCGTTCCTTGTGTTAGCAATGATACCAGTTTAACTGATTCACATATTTTCGTTAATCCGTACATTGAAGCCCCTGCTACCTTGATAACAAGAACTCCAAGCATGACTCCGTGTCCTATTCATGAGCAATTCTCAAGTCTTGATTCTTCCAAACCTAATTCACTTAATAATTCCATATATCACCCTTGTCCATTACACGGTGACATGTTATCGGTCATCCTTCAATCTCCTACACCCTTATCTTGACTGGATGTTTTACGGAAACTGTAATTTTTAAATATATCAACTTGGTCAGTGGTCCTCTAGCAAAATACAATCTC	51	434	Ig+LRR	SP+TM	TAATACGACTCACTATAGCTGGATCAGTACACGCGAATAA	TAATACGACTCACTATAGGATAAACCCGTCGGTGGATAAA	kek4;CG14762	SLIT2;SLITRK2;LRRC55;LRFN1;LRRN2;LRRN1;SLITRK5;LRRC38;LINGO2;LRFN2;LRFN4;LINGO1;LRTM2;TPBGL;LRFN3;TLR9;SLIT3;LRRN3;SLITRK3;SLITRK6;GP5;LRFN5;SLITRK1;SLITRK4	lron-12
dd_Smed_v6_1968_2_1	h1SMcG0010492		CGTAAAAATTCAACTACTGACATATCACAATAATTTATACTTATTTTCGTTTCATGTATGAATGATAAAAATTCTCTCATAAAAAAATGAGCACAGAACAAAATGAATTTTTAAATTTTAATGCCTATCACATTATATCTGTCGAATTAAAACCCAATGTAGCTTCTAACTGTAAATTAAGATCTAATTATGTACACGAAAAACTCATTGAAACTAAAAATAATCTAGCTGGAAATCCACTATTATTGAAGCTTTCGAATAAAGGTATCAAAATTTTTAATCCCGACAGTCAGGTAATATTTTCGATTTTCTTTCTATAAATTCCAATCTCATTTTTCATAACTAAATTAATAATGATGATCTATAAATAGCTTTTATTTTTGAATTCTGATATATATAAATGCGGAAGTCTGTGATAATATAAACATTTTAGTTGAATAATTGAATTGACAATGTCTACAAAACTCCGAATGGCGCAACCTGAATCTGACAAAGATTAACGTTAATTTTGATGTGAATTTCTAAATTAATTTTTTATCGATTAATTTTTCCTGGGATTTGATTGGACGATATTTTAGCAAATAGAATTCGAGGATTTATTGTCATCCCTTGGGGGGTATTCAAGCATTTTTGGGGGTGGTTGGAAATGTTTGGGTGTAATGTGGGATATATAATGCCATTTTTGAACCGTTTTATCGATTTTTTTCGGTTTGGAATTAAAGGGCCCTCGTGGAACCCGAGCTGAATTATGGAGTATTTTAGGAACAAGGCATCTGTAATGATCTTATTTGAGAACTATTCCGGCATTTTTACTAGATGAACCTGTGGATTTCGACGTTTGTTAATCATTGAAACTTTAAAGGGGCTCCTGGAACCTGGCCTCAAGATTACAATATTTTAATGAGCAGGAACTCGGAACTGCCTTAATTGATGAATATTTTTCTATTTTGACCATTTTTATTCATTTAATTTAACTTATAATATGAATTTTGAAGGTTTCGATTGCGGGGCTCCTGGAACCCGACCTTATTTGTTCGATATTATAGCGAGTTACATTTATAACGATATTATTTTACCATTATTTGCGTGTTTTTAAGAGTTAAAGTTGTGGAATTTCGCATATTTGAACGTTTCGATTGGGGGGTGGGGGTGCTGGAACCTGGCCTCGATTGAGCAATATTTAAGCCAGTAGGCATATGGAACCACCTCAATTGATGAATAGTGAAACACCACCTTGAATTTTGAGCATTTTGATTGGAGGGGGCTCCTGGGACCGAATGTTTAACGCGGGGTTTTTAATGAGCATTCACAAACCGGCACAATTTGACTTTAAATATGGGAATTAGATTATTTTAATAAAAGGAGCTCGTGGAACTAAATGTTGAATATTTAAATTATTTTAATTCTGATTGGCGTGCCAACTATCTAAATCTCTTTGAAATGTTCACTTTTATTTGACATAAATATAAAATACGAGCAATATTAAGTGAATAATGAGAACCAACTAAAAAAAATGGGGGGAGGGCATATCCATGTTCCTTTTCCGATATGCCGGTCTGTCGCCAGGTGAAAGCTTGTTTATATGATTTATTACAACAGAATGATCCTATGACGATAAACAGTTTGATATGCTGCCATGGCTACCTAAAATAAGGTGAACCCCTCAACTCGCTTCGTGGCTCATAATTGTAAATCCCTGCTACATAACGGGGCAGTAAATAATACATCAGTAAAAGCTCAGTTATCAGTTACCTACCCGATATGTAATAAAGTGCATTCGGTTTGAATTTGCACCGACAGACAGAGTGAGAGTGTGAGAATGCTATAGAGAGAGAGAGAGAGAGTGATAGAGATACAGTTGCTGATATTTATTCATTTTTCGGAAATTTATCTCTGTAATTATCTGTTGATATTTGCGCTTTGACCACAAATACAATTATCAATCGTCATAATCGCAATCATTATCTCACCACCATGACCTTCATCATCACGACCTTCATCTACACTGCCATCACCGACATCATCATTCAGGTACTGCTCACGTCCCATTCAATCCATCGGATCTCCTACACTGCATGCGATCGCAGCAGTTGCCAATTTGCAATGGTGGCGCGCTCCACAGAAAACGGCAACGCACAATTCTGTCACATTCTCAGACTGTGTTCAGCGGAAGAGGCTGACACCATCAATCGCTACATTGGATCGCTGTTTAAAGATTTGAATCAAAAGCGCAAAAGTAGGAATGCAGAATTCCCACCTCATCCATTACAAAGTGAAGATTCAGCTCAGAGAGTAATTGGTCCAATAAATTCTGAATCCGATGTTGTCCATGTACGGATTCCTAGTAATATCTATGATGATCTGGATACTAGATTAAGGCGGATTTCCACACCACATATTGACGAGCTGGTCTCGGAAAAGCATTATGTGCGCCGGCTCTCCTTGTGCATGCCAAGTCCCAATAGTGAAGAACAAGGACTATCTCAAGGTCCATCGAATCTCCATTCTTCACTGGAAAAGAAATCCAACAACTCAAATTGTATAGTTCTCCCCGTGGAAAATAAACCTCTGCTCCGCAAGAAGTCCGATTATAAGCCAAACAAGATATCTGCCGTTATAGAACGGTTATCATTTCGGGCCAGCAGAGATCTTTCAACCGACTTGCTCAAATCCGGATCTCCTGTCGTTGCGTTGAAGGAGCAATTGGAATCATTCGACCGATACGGAGACAAAAGTGCTGCATGTCCCATAAAGGATGTCCGCAATTCAAATTTCAACTCCATCACAAATTTCCAACCGAGGAAGCGATTTCCCCTGGCAAATGATGCAACAAACAACCTGAAAACGAGCGCTTTATCCCGGAAAAACAGCGCGCCAATACCTCTTGAACAGGTTGCCAGTAGTGATGTTAATATTGACGAGGAACAGCCGCCAGTTCCGCCAGTGAGGATCAATTCGTTGCGCAATCCCGTTCTCACAAGGCCAACTGTGCTCATGGACGAGAGCCCCTTGGTGCGCTATCGGGGCGATAGCTCAGCTCCTTGCAACAATCTCATAATGGTCAATGATCAAGATGATCACCTCTCATCTATCACAACTCCCTCATCTTGCGGTGACAACAACAATCAGATCGATTTCCCTGTAGAGGACCCGAGGCCGCCTGTCAGCATTGATATGCTCAATAAAACCGGAAAGTCAGTACGAGGGCAGACGGCAGCAGCAGCGGTGACAGCCGCCAGCACTGGCAAGATAAATAATGCCAGCACATCATTCAGCAACAACAATAATCAATACCGCCCACCATCCAATCAATACGACAATTTCAGCACCAAATCACAGATAAATCAATACTTCAGAAACATCACCAAAGACGAAACCGATGAATATTTGATCAAGCGAGAACTTGGCAGTTTTATCCTCCGCAACAGCGCCTCCCACCATGATTGCTTTGCTCTCTCGGTGAAAACGTCAGATGTCAATGTCAGCCATTATATTATCCAGTCTTCCTCCCTAGGATTCCAGATCAAAGGGCTGGACAAAATTTGGCCCAGTCTATATTCCCTCATCACGCATTTGTCTGTCATTCCAGAAATGCTACCTTGCACGCTCTCCATGCACCAAATCGGCCCAGAGAGGAAACCCTCGAACCCTGCAGCGCTTCCAGATGCACATACCGACCATAGCCAATCACAAGCAGGCCCCAATCCACTGAAGAAACAATCTCTGCCGCAATCAAAATCTGCCAACGAGGAGTACCAGTTGCGCATGAGACAGTTCCTCAATGACTCCTCCTCGATGCCGGCCCAGGAGCAATACCAGCAGTTATCAGATTTCTCATCGATGATTGCGAGTTTCGATGTCAATTGATCTTGATTATTATTATTATAATTATTGATCGTTCGCAACCTGTGATAGTGCTCATTGATTACATTATTATTATTATTATTATTGACAAACATAAATGCCATAACATCATCATCAGCCAAAACTAAAAATCAAATCAATAGTTCGCTCAACAGCAGCACAAATGAGGTGGCGAGCTGATTGGATGCTGTCAATATGCGCGTGCAACACGCATATTAATGGCAGAAATGAGATAGTCCAATATGTAAATGAAGAGAAATAATACAGAGAACAATGCAGCACTGAGTGCAATCAATCAATCAATCAACAATAACAATATATATATTTATATAGAATACATCCATCAGCATCTGTAGCATCTATAACACGGGAATAATCGATGCCATCACTTGTAGCGAGAACCCACCAAAAAATCAACTGACAAAAACACAAACCGAGAGAGAGATAAAAACTGATGAAATACACATAAAGATCTGATCATATCACAAATGTATCACGCTTGAGCATCTCGATATCCGCTCAAATTCTGGTTATGAAGATGGAGATTTTGCTGACTGAGATGTGCCAATTGTTGCGGTTGTATTGGAACCATTTGATTTGGTGGAATACCATATTCACTGTAATCCCTGATTCGCGGAGGCTCGACAAACAATGTCGGAGTACCTCGACGAGTCAACGTGTTGTTAAGATGCACCCAATTTTGATCGGGGTGCGATGAGATTCCCGATTGAACGAGAACCATTCCAGGAGGAGCCATCATAATTCTTGGATCATGCCCGCTGGGCGGAGTGTCATACATCACTTCTCTACCGAGCATGTGTTGCGGCTCTCCGGTATATCCCATTCTCGGAATCATTTGCACTGGCTGAGGACTGCAATTATCACTGTTTTCACTAAGGTTAACTCCTGAATGATTGGTCTTCCGTCGTTTCCTTCGATGGTGTCTGTGACTGGCACTGCCCGTGCCATTGCTATTGATGGTCTGAGAGCCTGCCTCAACGGTACCGGCGTGTAAATCATGACGTTGTGCAGCTGCATTTGAAGTTTGACTAAAATATGAATAAACAGATTCGCCGCCATCTTGACTCCTCATATCACTAAATTCCTGTTTCACTTGCGAACCTCCTCCTCCTCCTCCGCCTTGACCTGATATCCCCCCACTAACATTAGAATTATTATTGACCATTATTTGTTGCTGTGGCATCATTGATGAACCTATATAACCGCCACATTGCTGAGGATAAACATACCCAGTATTTCCCGTGTAATACACCTGTTGTGGTATTGGGGCATATTGAGGGCAATATTGCGGGTTTTGATGTTGCAATGAGTTATTATTCTGGCGCAACAATGAGCCAGCCGGTAAACTGGCCGGTCCTGTGGCAATTTTATAATAAGTAACGGCTGGAGGCTGGGGAGTCATCATTCCAGCTTGACCGAGCATATGATGAGGAATAGAATTTCCAATATCCTGCGCGGCAGACATTTCATGAATTGAAGCTTCCTCGCTGACATCATGACCAGAACCACCACTTGGTGGCTGTCGCTTCTGTTGACAATATACTTGATCATGATTCCCTAATAAACTTGCGCGTTCCATACTACCGTCTGGAATATGCTTTGGCTGTGTGTGATTATTTGCTGCAGCGCTTATACTTGCTAATAAAAAACTGGAATGTGCAGCCTTACTAGGATCAGAATGAATAAGTTTAGCAGGATCTTTATACCGATTGAGTCGAACAATAGATTTGCGTTCCCGGCAGTAACACATAAACACCAGAACTATGATGACTAGCATCATTAATCCAGCTAGACTACCGAGAATAATAAACATTAGCCTGGTGTTGGATTCACTGTTGTTTTTCAAACCCCAGACTGTGGTGAGGGTATTTGGACTGTCGAACGTTACTTCGGGACTGTATCGAGTAATTTTCCGTAAAGCCCCTTCGCGGATGCCATAAATAAGTGCTTGGTAGTGTTCACCGGGACTAAGAGGCCCTAAAAGTAGTTCCGTAGCATTAGCATTTCTAACATTGATCGCCGAATATCTAGAATAAATGAGTTTCTGTCCCTGTTGAATGACACTGCGAATAAGAATATCATATCGACTAATTGGATATATATCACTGTGGATATATGCCCAACATATTAATACGTGAGTGGAATTAGACGGTTTAATTTGCTGTACGATTGGATGGACAGGATAAACATGAGCAAATGACACTTCACGAGACCATTGTGAACCTGGCATACTAGAGCTATCGATATGAACAGCGACTATTTTAAACTGATACACGTGTTGTGCAAGGATATGAGTACTGGTTACATAGAAAAATGGCTCAGTGATTTCATTTTCTAAAGTATTGATATGACTCCACGAATCAGAATCTACTTGACGAAACCGATATTGCAATTTATAATGCTTGATGATGCCCGATGGTTTATGCCATTTTAATAAAACAGCAAGATTATCACCAATAACTTGAACAGATGGAGGTTCTAATTCATCACGAATTATGTTTAAGGGTCTCTTACTGGTACTGCGATACTGAACTATGGCATTTTTCTTAATTCTAGAACCCCGGGGTTCTTGGAGTTTCGGCAATGGATTTCCTTTAGACACATCTTCCACGCCATTATTATTGTTAATAAATAATTGTTCGTTTTTAAGACTGAGTGTGGCGATGTGAGTCACCCATTCGTCCTGAGATCGTGCAACACATTGGTATACCCCTAAGTCTTCCTTTCTTACATTGATGATGTGTAATGACGAATCTTTACCAGACTGAAGACTCTGCTTCCGAAGTTTACCATTGAAATACCACTGAGGAGTAATATCTTTATCAGAACTCAAACATGTGAACCTGGCCTCTGACCCAAGTGCATTTACCCTAATAGCCTGCGGTCCCTGAATAATACTAAGGGGTTTTTGCACTTTCAATTGTATTGTGTCGGTAACTATATTATCTGAGCACAGATATGAATCTTCATCTTCTGAACTGACATTGTAGAGAGTTAAAAACCCCATATCCCTGTCTGAAATATGACGATATAGGTTATTATTAATAGTGTTGAAAGTTCGTGATTTATAGACATTAACGTATGGTGGCGGCACACCTTCCATAACGCAGAACAATGTCACATTGGATCCTTCCCGGATAAATAGTGTCTGAGAAGGATTTAGTGATATTCCCGAGCTCAACTCCTTTCCAGATATGCTCATTTTAATGTATGATGATAATTTCTGCATAGGATTTTTAATTTTTAATTGTTGAATGATTGGATCTGTTTTCTGTTCTCCTGTTATTGGATTAGTTGCTGTACATCGATAATCTCCTTGATCCCGAGGTTCAAATGCTGTTATTAGCAGTATTACCTTTCGACTGTTTGGACGTTTAATGTACCGATATCTTTTTGTTAACTGAATAATTGTGGTATTCAATGTGAATTCAATTTTTGCTGGTGGAAATGATTCTGGTGGTAAACAATCTACATATGCTACATTGCCATACATGAAATTTTTTATCACTTTATATGCTGTCCCACTATTTCCGCTCGGGAAATTTCCCATTTTTGCTTCAACAACTCGAAATGGACGACTTATTACAGCCCCGAAATCTGTCTTTGCCAGGCAATGTAAATCTAATTTCGACAATCTTCTCACTTGGTTTATGTTACGCAACATCAAGTTGCCATTCTCAATATCCTGGCTGTCTAGTGGATACAATGGAGCTGATTTGAGGAATTGTGATTGACTAGGATTATTTGAGTTCGAATCAGACATTCGCATTGTGCTAAATAAAGTTATTTCGCTCCCTTCAGGCCAAGCTTTACAGCTAAGTTTTTTTTGTGAGTCACCATCATTATCTGAGTAATACACAAGTGGAGGGGGGAGAGATTCAAACTTTGGCAAATAATTGTTCGTAATTATGGCTAAAACTGTATAAAATTGTAATAAAATAATAATGAGGTACATGTGCATAAAATATCAAATGTTAAACAATTATTCAAAACATAAATTCTATAAATTCGTTTTTATTTTGATT	18	723	Ig+FN	SP+TM	TAATACGACTCACTATAGGACAGAGTGAGAGTGTGAGAATG	TAATACGACTCACTATAGCTTGCGGAGCAGAGGTTTAT
dd_Smed_v6_19912_0_1	h1SMcG0006295		TATTATTAATTTTGATAAATTATGACCTAGTGAAATTATAAAACTTTGAAATTATCAAAAAATGCCATACAATTTATCAAAATTAATAATAAAATCGTTAAGAAAAGAATGTGGTATTTTGTGATTTTAGTCATCTTTTATCAACATGGATTTCTAAAAACTTGGACAAATGCTTCATTTTTTCACACAATAAGGATAACACGACTATCAGATGACTACTTTCCAAGATCTGGCAGCCTTAAATTAATTTGCGTTGCTGAAGGTAATCCAATGCCAACTATTACTTGGCATGACACTAAAACGAAATCTCTGATGCAATATGATGATGCGATGGATCTAAAAACCGACTCAGAACAAGGTTTATTAATCATTAGTAATCCTCAACCAAAAATAACTTATGAATTTTACTGCAATGCCAGTAATGATAAAACCTGGATTGTGAGCAAATCTGTGAAAACAGGTCTGTCGTATTTATCTCCAACCTACAAAATCCAACCAGAAAGTATTCAAATATTAAAAGAATTTCAGTCAGTAATTCTTTCTTGCCAATTACCGGACGGTAATCCTCCCCCCAAAACCAAATGGTTCAAAGATCAAAGAGAATTGTTGAAATATTCTATTCAAGATGATCCCAAAAGATTTATCTTTTCTAACAATGAACATGGTAACTGTTCCATGCAAATCAAACACTTAAAGCTCTCTGATTCCGGCGAATATCACTGTCTTGCTAATAATGAATATTTTCACTTAAAATCTTCTGCCTCGTGGGTGTTGGTAATGAATTCTTTCAGCGACTTAATTTTCGATATCTCAATCAAACAGATTTCGCAGAAAACTGGAGATGACGTGGAAATGCTTTGCGATCCAAATAATAATAATAATAACAATAA	23	260	Ig	SP	TAATACGACTCACTATAGATTTGCGTTGCTGAAGGTAATC	TAATACGACTCACTATAGCAAAGCATTTCCACGTCATCTC	tutl	DSCAML1;NFASC;IGDCC4;CHL1;VSIG10L;IGSF9;ROBO2;CDON;NCAM1;DSCAM;ROBO1;SDK2;IGSF9B;BOC;VSIG10;CNTN6;MXRA5;IGDCC3;ROBO4;IGSF21;IGSF10;NCAM2;NRCAM
dd_Smed_v6_20146_0_1	h1SMcG0009856		GAGAAAAAAAATGGTTTTATTTTTTTCTCATTGTAATTAAATTTTTCTTCAATTTGAGAAAGCAGAAATAAATAAATCATGATTATTGTTAAAAAAATATCAATAAACGAAATGCACAATAATTTGTGCTAATTTTCCTAATGTTGCTGGGCACTCGAATAATCAGGCCAATATTTATTTTAATTCTTGTAAAACCTTGTTTCTCCGTCAAAGGATGCACGGTCATTCTAAGAAGCCAGCAATCTTCTTTGAAAAAAGCCGTTTGTAATATGCCCGAACAAATTCTCAAATCTATTCCGACAGATTTACCCGAAGCTTTAGTTGAATTGGAAATATCCTTTCAGGATTTACAAACGATTTATAATAAGGAATTTATTCATTTGCCGAAATTGGAATATCTTTCTATTGTTTCATCGAATGTCCAGACTATCCAAGAAGGAGCCTTCATTCAATTGTCGAACCTAAAATCCTTATCATTGTTTAATAATTCTTTAATCATCTCTACCGGGAATTCAATGAGCCTGTCAAAATATATTTTCTTTCCACTTCTCAGCCTTACAAAAGTAGATCTCTCATACAATAGCATTGGAAATATCCCTGATTTCTTTTTCAATCATGTCAATCAGACTTTAGAGAGTTTACACTTATCCCATTCTAAAACCGAGATTATATTAAGCGGAAATAGTCTAATGTATATGACAAATTTAAAAAGTATTCATTTAGAGTATTCACAAATGACTTCAATCAGCAGGGATGTTGAAGAGTCTTTTAACATAATGTCAAAGCTCAAAGAAATAATACTGATAGGAAATTTGTGGAACTGTGACTGTCAGTTGAGATGGTTTCTGTTGTGGATAATAAAAAAAAATAATTTCCGAAATCAAATAAAAATAAACACAAAAGGTTTCAGTTGCACCAATCCACCGGAAATACGAAATTATGAAATTTTCGGAAGGGATTTAAACAAAATATTAAGCATGAAATTTCAGTGCATTCCAGAACCGATTACCTCGAATTCTACAGTTTCAATTTACGCTGGCCAAAACATATCTTTAACGAGCATTTTCAGAAATGTCGATGAAAAACAAAATATTTTCTGGGAAAATAAGGGAAATATTTTCTCAATGAAAATCAACTTTAAAAGATTTATAATCACAGAAATCAGTGGAAAATACCGAAAGTCTATTTTAACAATATTAAACGTTTCCAAATTGGAAGAAGGAGTTTGGAAATGTTTCGTTGATTTTGAAAACAAACAAATTGGGATAGAATATTTTCTAACTGTAGAATCAGAAAACAATGCAGAAAACTCACCGGTTTTGAACAATCCCACCTCAAAAAATGCCATAGTTTATGCTTCAGTCTCATCTTCTTTAATTCTCCTTTTCATTATAGGGTTAATCATAGCTATTTATTATTGTAAATTCTACAAAGGAAATCTTTTTTCTATTATTGCCCGTCCGAGTTTCAACATCGTCTCTAAACGGCAATCTAAGAACCATTTCTACAAAAATATCGCACAAAAATCACAAAATCCCTTTTCCATTTCCAAAGACTCAATAAAACTGGAAGACAAAATCTACGATAATGTTCCGATATCATCTGGGTTTTATATAAATTTCACAAAGAAAAAAAACGAACAAAACTTTTCAACTTTAAACTGTTTAGATTGTCAGAATTACGCAATTGTCGATGAGATTTTCACAGATAGCTCCGATCCCCATTCAAACAAAACAAAATCTCCCAGGTTCTGGTATTTAGATGATGCCGTTGATGGAATTGAATATTTGCCGCCAGCCGCCTCTGTTGATATCGGTAACAACTTGACGGCATCAGAAATATCAGACGGCGATTCTGCATTTATCACAAGAATCCCAAGCAGGACACCTTGTCCGATTCATTCAAGTCACGCATCGATGAATAATTTAAAAAGATCATTATCAAATATTAAACAAAATTCATTTAATCAAATAAATGAAATAGAACCCTGCCCGATTCATGGGAAACAAAATTCACAGAATTCTTATTCAGTTCACTTTCGCATTCCTGATCAGCAGCTCAATTCTTCGAAAAATATTCCTAATTCTAGAAAACCAAAAATTAAAACAAAACCAAATCGTTTTTGTAATTCATCGGACAAATCACACTCAAAAAATTATTTCCCCGTTTACTTATCCACTTTAGATATGCAAGTTAATGATGACACTCTATATAGGCAATACTCTTGTTTAACTAATTCTGTCGTTTGAATA	23	401	Ig+LRR	SP+TM	TAATACGACTCACTATAGGCACCAATCCACCGGAAATA	TAATACGACTCACTATAGGAAACTCGGACGGGCAATAA
dd_Smed_v6_21046_0_1	h1SMcG0006711		CAGAAATTTAACTGATTAGTTTTCAAATGAGACGAAAAATATTTTGAAAGAAGTTTTAAGGTCCTATGAAAATCTATTCAAAATCACAAGAAAAACTTTCAATTTATTGGAGAAATTACTGTAAAACATTTTATCGTATTTTGTTGTTTTACTTGATCACGCTGACTCCTGTGTCGACCTTGACTGGATGCACCGTAACAATTATCGATATCAAACTAAAAAACCTTCAAGTTCTCTGTGATAATGAGCACGCAAAACTGAACGGAGTTCCAGCAAATCTCAAAATCCAGACCCGAATCCTCGAGCTTTCAATGCAAAACATTTCGAATTTACAGCCGAATTCATTTTTTGAAGTGGCACTTCTCCGAAAATTGATCATCAAATCTTGCAGTTTGAGATTCGTTGACAAATTAGCATTTAAAGATTTAGACAAACTCGAAAGTTTAAATCTTCGAAACAATTCTTTGGAATTAACAGAATTCTCTTTACCAAAAGAATGTTTCCGATTCCTTACGAATCTAAAGTTTTTAGATCTCTCACAAAATCCAATTAGTTTTATACCCGATTTTTATTTTAAATTTTTGAGCTTTTCTTTATTATCATTAACGCTTTCCGATTTGGCTGATGATCTTTTATTATCCGCACATTCTTTGCATTCGCTAAATCAGCTTGTTTATCTCGATTTGACTTTTAATAATTTTCAAACACTCCGAAAGAGTTCTTTAGGTAGTATTATTCAACGCTCATATTACAATTCTTCGACAGTTCTATTGGCTGGCAATCTTTGGATTTGCGACTGCAAATTGCGCTGGATTCGAGAATGGTATTTCGAAAATCTCCAACGGTTGACCATAAATCTCGTCGAAGAAATCAGACCGGGAGAACTGAAAATCCTGCGACCTGTTTGTCATTTTCCCATTTTGTTAAGAAGTCGAAACCTGTTTCCATCGGGTATATCTACGGTTTCTATTCAGGAAATGAAATGCGAAGAAAGATCCCTTTTGAATAATTCAATAATAAAAGCTCAAGAGAATTCCAATGTGTCGTTCCATTGTAACTTTATCGTTAATTCTGAACAGAATTTTAACAACCGTATCAAATGGTTTAAGAATGGCATTGAAATCTATTTCAACCGAAACTTCAAGTTTTTGTCTAAGATCAAAATTGACAACTTTAAATTGAACGCCGTCCTAATTGTGTACAAAGTAAAATTGGCGGACCAAGGAAAATACGAATGTCAGTTACAGAATGAGGACAACTTCAAAAGGTCCAGCACGTCCATGCAATTGTTAGTGAAAACCGAAGAAGTGTTAATTTTATCAACCCGGTCAAAAAAACTCCTCATTTATATCAGTGTGAGTTTACTGATTTTCTTTTTAATAATTTTCCTAATAGGAACGGGTTTCTATTTCTGCTTTCGTTTTCATAAATCCAACTCAAACTCAAACCGAAAACGCCAAACGTCTCATATTTCCAATTGTAAAGACATTCGTCCGAAGTCTGTCACGATAAATCCCCATGGGAATCATTTCCTTCTTTATGATGATTGCAATCTCACAGATGAGAAAATGATAAATCAGTATGAAAATTTCCAATCCAACTACGTCAATCCATGGGCTTGCAAAGACTGTTCATTCGACATGAAAAAATGCATGAATTTCAGTGGTCTGTCCCTCGAATCCAATGTCGACATATCTTTAGAGCACAATGATGGTAAGAAATTCTCACCTTGTCCTGTTCATGGAGATTGCAATCTGTCTATAACGGAAATTGTGCCAAATATAGAATCAAAGAAAATCTGTCCGATTCACGGAGTGTTTCCAAAGGAAGATTTACCAGAAATGTGTACGGAGATTCATGCAAAATCGAGTGGGCTGAAAATCCACAACTCAAAGACATCGGTGATTTTATCTGGCAAACCAAGAAACGATATTGTTTTATCTACGATCAGTAAAAATAAGAATATCTATTTGAATTGTCCGCTTCATGGAAAGATTCTTTCTTTGAATCATTCCTAATTCGGTGGGAATTCAATTCAAAAATAATCCTTGCTGAAATTATCATACAGATTTTATTTGAAATGTATATTTCAACTAATTTTTTTTTTAAAAAAATATCATAAAAAATACTGCG	39	424	Ig+LRR	SP+TM	TAATACGACTCACTATAGGTCCGAAGTCTGTCACGATAAA	TAATACGACTCACTATAGCTTTCCATGAAGCGGACAATTC
dd_Smed_v6_2187_0_1	h1SMcG0005248		CAGTGAATGGACAATAGCTTAGAAATCTATTGGGAAATGTTTGAAATTTGTTTTATTGTAATCGCAATTTTCCACGGACTCGTGGATCTGGCACAGGGACAGCTCACTATTTACAAGGCGGAAACAACCACCGGTCAAAGATGCACCATTCCATTTGTATACAAGGGGAAAATCTACCACGATTGCATAACTGAAGGCTCTGACAGTCCTTGGTGCTATGTAGATAAAGAATTCAAGAAATGGGAATATTGTAAACCGCATCCAAAGGAATATGATGGATGCCAAATTCGCAATCCGAATGTCACGCTTGAAGATGTCGAAGAAATTCTTAGAGTTCACAACAAATTTAGGAGTAAACTGCCAGCTTTGCGAATGAAAAAATTGGAATGGAATTCGGAATTAGCACAAATAGCTCAAAAGGCAGCAGATAAATGTGCACATGTTCATATAGACGTTACGTTATGTGGAGATAGAGAACCAGTTGGACAGAATCTATTTTATAGTTATAATGATGATGATTATCCAGGATTGTTGTCATGGACAGACATTATTGGTCACTGGAGCGGAGAGGAAAAGAATTACGACATAGACACCCATTCTTGCTTACCAGGCAAACTTTGTGGTCATTTCACTGCGGTAGCGACGGACTATACAAATTTAGTAGGATGTGGTAGGAATTTCTGTTATGGAGAGCTTTTGGGAAAAAAGAGATATAGTATACAATACTATTGTAATTACTATGAACCAGGAAATGTTGGAGGCCAAAAACCCTTTATCAAATCAACGGGCGAGAAATGTAAAGATTGCCACCTGTTCAACCAAAATGAAAGATTTCGGTGTGATGAAGATCAATTGTGCGAAACGTGTGACTCAACAATGAAGGATTGCATGGGAATGGTTGATCTGAAGAAAATGGAAGCAAGTGGAAATATATGTGTGGATACCGACATAAATTGCCAGGTGAATATTAATTTGTGTGCTGCTCTTAAAATGAAAGGATTTGTGCCTCCTCCAATTCTCGAATACGTAAAGAACTGTAAAAAGACATGCGGGACGTGCACGTAATGAGTTGAACCTTTCAATGCTTTATAGTTGTTAATATTTAATAAAAACATTTTGCTTTTCAAAAAAAAAAAAAAA	32	353	FN	SP	TAATACGACTCACTATAGCACAGGGACAGCTCACTATTT	TAATACGACTCACTATAGCATTTCTCGCCCGTTGATTTG	CG32313;CG31286	PI15;CRISP3;CRISP1;CLEC18B;CLEC18C;CLEC18A;R3HDML;GLIPR1L2;CRISPLD2;GLIPR1;CRISPLD1
dd_Smed_v6_21925_0_1	h1SMcG0022212		GAAATTCATTGGAAAGGATTTTTTTTTAAATCAAAAATATGTCAAAATATTTTAATTGGAGAATTCAATAATTGAGTGACGAATGTTGTTTTGGAATCCTCTGAATTCCATTTTCAAAACAAAATTTTACGATCTATTCCTCATTCTGTTATTTGTAGTATTCGGTGCTTGTTCAAATGATTTTCCTAAACTATTAAAATTTCCTCACGATATTCTTTTCGCTTCCTCCGTTTATGAGACAATATCCTTTAATGTTATAATGTCCCCATTCGATGTGAAGTTTTTACTGCTGGTCAGATTTCATAAACCTTCACAGTCTTCAAAATACGAATTCCAAACACTGTACAATTCTTCCAAAGACAATTCTGTTTTGCATTCACCGTCATTTTATGAATTGGCAATCAAAGACACAACTCACATTAACAAATATAGCAATTATTTGTCAGTCAATATAACACTTATTGTATGGCATAATTTAAAGAATCATCCATTCCATATCAGAATCATTTCAAATTTAGGATCTTTTCTAAGTCCACCAATAAAAATTCAGATCTACCAACTCTCGGAATTCGAAGATGATATCAACGAAAAGGTTGAGTTCTTAATGGGAAATGTTGCACAAATTCTTTGTCGTCTTCCGATTTCCAAGCCCAGTCCACCGAAAATTGAGTTTTTTCACAATTCCAGTGTAATTAATATCAGCAATTCTTCGCGATATAAAATAGTAGAATTTCCCCCTTTTTATCAGACTGTGGCTTTATTAATTCGCAATTTAATGGAAGAAGATTCAGGAAAATACAAATGTCGTGTATCTTTACCAAACACTAAACTTCAGCAGGAATCCATTAAAACTACCACTTTAATTGTTAAGAAGCCATTTGCCAACGTTCCAATAAAATTTCTTACTTCTTCTCATTCTAATGCAGATGATAGTAAAATTATAGACATTAAGATTCCGGAAGGCACTCTTCTAGTGATTTACTGTATATTTGAGAGTGCTCCAGTTGAAGAAGTCAGCTGGTATTGGCCTAAATCTGACATGAAATATGAACTAAATCAACAATTTGGTACGTTAACAATTCATAATGCCAGTTTACAGGACAACTCGGACATATCATGTATGAACAATGAAAATAAAATATTCAGAATTCATGTTTATCAGAAATTAAGACTTATTGCCAATCCGTCAAGGGTGGAGCTTAAAAAATCCAATTTCAATAAACTCCTAACTATTATGTGTAACCTTAATCAAAATGAAGATGAAAATTATATGATCAACTGGTTGCATAATGGTGTAATTATATATAATGATAAACAATATGAAATTAAAAATTATTCGTTAACAATCAAAAAACTGACAACCAAAAACCAAGGAATCTACCAATGTTGGACAGAAATAAAGAACGAATGGTTGTCTGATGAAGTTTACATATTTTTTCCCAAAAAGAATGTCAAAGAGGTGTTACAGAGATCCACTCAATGAGGATATTATACATTGACCCCGACCGACCTGTGGACTTACGTTGTGAAGTTCCCATTAATTATAATGTTTACAATGCCACTAGTAGATGGTTTAGGAAGTTTACCGGAAAGGAAATCACAAATTCCAGTTTGGATTTCACCAAGAAATATGATTACGAAAGCAATATATTTATTTTAACAGTGAAAAATCCGTTATCATTGAAGAATAATCAAAGC	31	467	Ig	SP	TAATACGACTCACTATAGGGCAATCAAAGACACAACTCAC	TAATACGACTCACTATAGTTCAACTGGAGCACTCTCAAATA
dd_Smed_v6_21969_0_1	h1SMcG0017261		ACGAAATCAGTGTTGAATTCGCATGGCGATTGTTCGCATTTTGATCATAATAATCGCCAAATAAATCTCATTATTCCGGAATGAAAATGAATTCCAAACAGTTTCCTTCCTCAATCGGTTTTGTTTTTAATTCTGTGCTATTTTTAATATGAATTTACCGGATTTTATCGCCAAATTTACAACTTTAGCGAGCTTCCTAATTCATATTATGATCGCTATGTCTCACTCGGAAAAAGTATGCCATGACATGAAACTTTGTAAGGTTTCCTTTGTATCTGTCAAAGAAGGAGAAGATATTGAATTGAAATGTTCAATATCTCCCGCTTGGAAAGGACTCATAATTTGGACGAAGGAAGGAAATAATTACCCTCTGACTTTGGGACCGAAGCGATTCTATCCCAACGAAAGAATAGCTGCCTACTCCTCCGATCCCAATACATGGAATTTGAAAATAAAAAACTGTCAAAAATCAGATCAAGGAATGTATTATTGTTCCGATTCGATCAGCAATGAAATTATGCTATATTACAATGTTTCTGTTGAAAAGCATGATCAACCTATATCAACAGACGCCGAAAAAGTATTTAGAACTGGAGTTCCTGGAAAAATGAAAATCAAAGGTCCAAATGTCGCGTTTGTCGGTGAGCCAGTTCATATTCAGTGTCGGATTGACTTAGCACATGTTGAACTGCCACCGTATCCATTTTCATCTTTTCGTTGGTTTCACAATGGAAAGATTCAACATTCAAATAGCATATCAGATTTAACAATCACACAAAGTTGGGAATCCACGTTAATTCTTGAGTCAGAAGTTATTGTTAAACATGTCGATACAAAACATTCCGGTTCATGGGTCTGCCTTTATGCGCTAGATGGGTCGAAATTTACTCAAAAAAACACGGCAACCGCATCAATTTATTTAACTGTATTAGGTTCACCAAAGTCATCGAGTGAAGATCATTACTCCAACGGCAATTCAAATTTGAAACCAAAAATATTGAAATTTAAAGATTCTGATTACCTAAATGACCACGAATCGAAGACCTCGAGTGAGAAGAAAAACCATAGTCAAACCAGCCAAAGATATCAGCACAACTTAATTAATGCAATTTTATGGAAAATAATATTATGGCGGACATTTTATTTTATTTTTAACCAATGATAACAATCAAGATTGTTTAAATATTCAAAAAACTGGTCTTTACTCAAGCTGAAGCATGTAAAAAATCAAGCACAAAACCTGAAATCAATTTAGTTGGCACAATCTTACCAAATATACTGTACAAACAAACTACCATTCTCCATATCCGTACCCTCCCCACTCCCCAATTCTTAATAATGTCAACACATATTCTCATCCAAAACCGCCGAAAGCGAGGAATCAAATCAACCATCACTTTTTCTCGAATCGCTGATTTACGAGTGCATTTTTATTTATTAACAAATCGCTGTGAAAATCTCATGAAGCAGGTGGCGGTTTTATGAAAACGACAAAACAAAAATAATTCGATAGATAAAAATATCCTTTTTCTTTAGTTTTATTTCAAACAAATAGCAAACAAAAAAGTCACATGATTCAAAAAAAATTTTGCTCAAATTTATTTTCGTCCAATTCGAATTTTTGATTTGTCAAAATCAAAAAAATATTATAATACATTTACACAACGAAAGAAATACATATATTTTTAAATGAAATTTGTTTTAATTGATCGAAATAAAAAAAACGAG	28	338	Ig	SP	TAATACGACTCACTATAGGGTTCATGGGTCTGCCTTTAT	TAATACGACTCACTATAGGGTTGATTTGATTCCTCGCTTTC
dd_Smed_v6_22514_0_1	h1SMcG0011840		AGCATTATTTGTATTTCTTGTAAAACGGATAATATATTTTTGACAATGAAAATAACGGATATAAATTCCTTTCAAATGCCAAATCACAGCGACTCAGAAAAAAACAAATCCATTTCTTCATCTCTGGAACTCGGAGAAGCTGAAATACGAATAGTGAAATTCGCAATATCATTACCAAATCCAATAACAATACTTCCTCTTCATCCAACTGGATTGGTATCAGTTCCAGAAAACAGTGCACTGAAAATGTTTTGCCTAGCTGACGGCCATCCAACTCCGGAAGTGACCTGGAATAAAAACTTTCAACAAATAAATTTGGAAAAAATTAATTCTGAACAAATGAAAATAAGTTCAAAGACAAAAGGAAGTTCAATTCTGAGTTTTAAAAGTATTCGTTACGAAGACTCTGGAAGTTATTCATGTCAGGCAATGAATGTTCATGGACAAGTACAGAAAGCAATTCGGCTGAAAGTTACAAGAATTTCAACAATTCGAACAACCACTCCCTCATTGTGTGACCAAATACCGAACTACTGTGTAAATGGAAAATGCGTCTCTGGTCTCGACTCTCAGAACAGTTTTATGTGTCTATGTTTATCCGATTTCGAAGGTGCTCGATGTGAAAATCCGACAATTCCCAAAAATCGAATGAAAGTAAAATTTCAAAATCCCATGTTCACCACCAAAACTCCATGTTCATACGGCTGTAACTTGACGGGTAATCACATATTCTTTTATGCTGTGTTTGGATTTTTAATGCTGATTCTCGGATTATTTCTAGCAATTTTTCTATTACAACGAAAAAGACGTCTTCAGTTGTTAAACAGAGCAAATGTCGAGACAATTTGTTCAAATAAAAATAGAGAACAAATCAATAGGGACAATTCCAAAAGATCATCGGACAAGAAAGCTGAAAAACTACGAACCATTCATAAGCAAAATCATAATAAGTCCGAATATCTAGTGCAACAATTTACTCCAGAAAACAACAAAATATGTCAAGATTGTAGAATATATCGAAGCAGCCGAACGAATCCAGGAGTGTCCCATATGATAAAATGTTATTCAAGTTATATCACAGATAATCCCAGCCTTGAAACTCTTGATGATAATATTGAATTATTAACTGATAATAACTCCTCAAACAAATGTCCAACATCAGTCATTAATTATACTCAACAGAATATTTGTAGAACACAAGAAATAAGGATCCATCCATGCATTTACGTTGATAGTCCACAATATTTACCTATTTGCACAATTGAAAGTCGAGAATATATGGACGATCAGGAAAATAGTGAAAACTGATTATCAAATAACAAAATGATAGAAAT	1	242	Ig	TM	TAATACGACTCACTATAGCCGGAAGTGACCTGGAATAAA	TAATACGACTCACTATAGAAGAGTTTCAAGGCTGGGATTA
dd_Smed_v6_22736_0_1	h1SMcG0011049		AATGCTTCATAAATCAAGCTTTGGAAATATTTTAATTTATTTCTTTATCATAAAAATTAATAGTCAAATCTCCAATCAATCAAAGAGTTTTGATTGCAAAACCGCCGAGCCATTCACTCCTTGTTTCATGTGGACCGGTACGAATCTAGTCAGCGTAAAGAATGGCGAGCCGGCAACTCTTCCCTGTTTGGTGAAAAATGTTGATACAACAAAAACTGCTATATCATGGTGGAAAGAGAATGAGATGACTGAAATATCTCTTGGTAAAGTAATTCTGAATGCCCGGTACAAACTATCAGAAATGACCGAGCACGATTGGTCACTAATCATCAAACAATCTCGAATGTCCGATGCCGGTCATTATATTTGTCAAATTAATTTATCAACTTTAATGGAGTGGCACGTAACTTTAGTCGTGCTAAAGAGTAAAAATGCAGATGTTAGAATGGATTCGAATACAGAAGAAGACATTCAACCACCTCAACCTAAAAACAAATATGTTTTTCTATATGGTCATTCTAAAGCATTTATTTATTCCAAATTGATACTTACTTGTGAAGTTCGGTACGTTTATGACAATATAAATGCTGGAATAATTTGGAGTCACCGAAATCAATTTCTAAATGACAGTGAAAAGTGGAAAGACACAATTTCAATAAGATGGATGGGTAATTTGACATTGAGGAGTGATTTGTTGCTTGATCCGGTGCTACCTACACATTCTGGAAAATGGAGTTGTCATAAAATTCACACCAGTCGATCAGACCCCTCAGAGGTTGCTACAATGGATTTGAAAGTTATAGAAAAAAATTCCAAAGATATTAAAAACAGTTCATTGAAATTGACAAGTGAATCGAAATCAAATGAAAATTCTTCGTCACATTCTCGACCCGAGTGCCAAATAATCGCATATTCAATAATTATTTTTTGTTATACATTCCTGACGAGTTCTACCTCCTTTTCAGTATTTAGCGAGATGTAAATATATTCTAATTTTGTGAATTACTGG	22	327	Ig	SP	TAATACGACTCACTATAGGGTACGAATCTAGTCAGCGTAAA	TAATACGACTCACTATAGCACCGGATCAAGCAACAAATC
dd_Smed_v6_2336_0_1	h1SMcG0019658		TATACATTTACTCGTTTCAATTTTGTTCATTTTATTATTGTGTGAAGTTTAAATGACAAAATTAGTATATTGCTTATTAAGTTTTGTGCTGATTCATTTGGCATGCAGCCAATTTATAATTACAAATATCACCAAATTTCCTTTACCCTTAGGGAGACCTTTTGAGATCACAGTGTCCATAAATCCTAGTTCAGGTTTGACACTGGAGTTAATGGTAATTCAAACAACCGATTTAAATGGATTTGATAAGGAAGTTGCAATTTTTGACTTCGGACTCAAAGAGGTCATATCCCAAGAATTTCAAAGTGACTACATGAGAATACCAACTTGGGGAAAATTTGAGGAAGGCGCAACCATTTATACTATGATTAATTTTACACAATATGCCAACAACCGGATCCTTGAGATTTATTATATAAATCCGAATTCCACCAAGGAACGGCGAAATATGCTCAATCATCTGAAACCAACTCAACTGATGTATCGCAACAATATAAACTTGTTAGTACCGCCACAGCTGGAATTGAAAATGAACTCTCAAGTACGCAATTATATCACAGTGGAACCCAATTCATCATTGACCGTGTCATGCCAAGCGCTCGACGGTCAGCCAAAGATCCGTCCAGAAATTGTTAAAAGTGATATGAAGATTGAATTCGACATATTCTCTCATGACTCCAATACACACAAAATTACAATACGTACTTCAATGCTTGATCATAATCGGACAGTGACATGCAAAGCTGGAAGTGTTATGAAATCCGTTAGGATTTTTATATATCATGCTCCAACAAAGATTAAACTACAACCGGAAGTTAAGAAAGTTCTGGGAAATAACACTGGAATCATCTGTTTGGCTACAAACGGATATCCAACTCCAAGGATAACATGGTATTTTATTCACGGTCCGTCAGATGCATCGTTATATTATCAAATTGCTCCGTATACACAGCGTCTTTATATTAAGGAAAATGTTCCAATTGGATCTTCATGGAAATTCATCTGCAGTGCTACAAATTCATTTTTTGAAAGGTCTAAAACATTCAACAAGACCGTCTCCTTTACCATTATACATCAGCAAAGAAACAAGACTCAGACATATTATAATACTTCCAAGATCAAAACTAGTATCTGGGATCCTGATCAAATGAATTATACATTAAAACAAATAGAAGAAATTAAGCTAGAAATTTTCGTGAGAGACATAACCATCACAAATTTAAAGGATTCCATTGGCACTTTGAATTCGGAAATATTCCAATTAAACCAGACAATACAGCAGTTGCGGGAAACCCAAAGGGAAACAAGTAGCGATATAAAAATGTTTAAAAAGATTTTTAACATAGAGATTGAAAGTTTAAAGAAGGAACTGAATAACTTGAATGGAAATTTGATTGACAAAAATAAAGTAAACCAAACACAGCGGAATTCGGCAATGACAACAACTCCAAGCGCATCTCTCGTACCAATCATTTCATTCGATTGGAGAATAAATGGCGTTTCTCGTCTTCGACGAAAAGAAAAGTCTTTCCGTTCGGTGAAATTCGTAAGTCCCAAAATTCGATTTCCGGTGACTTTATATTTCAAATTCCGCCGAATGGAGAGCATGTTCATTTCCGTGCGTATGTCACACATAAATGATGCAGAATCGAGTTTGGTTATCAAAGGATATGTAACGCTTTCTATTTACAATGCTGAAGATGTTTCAAAGCAAATGTCGACGAGGAATTTCTTTGAACGAAATCGAAGATCCACAAATGTCGATTTTGTTTTCAACTATTTCGAGTTGCATATGAATCAAGTTTTACAAAGTGACGACATTATAGTGAAATGTTCCTTGAGTATTTCCAGTTAGACCAAAAAGGACATACGAAGAGATTTTACGACGAAAACATTTTAATAAAATGTATTTCTTTTGAACTCTGCGTTGATACCAC	20	601	Ig	SP	TAATACGACTCACTATAGATGCAAAGCTGGAAGTGTTATG	TAATACGACTCACTATAGCGAATTTCACCGAACGGAAAG
dd_Smed_v6_2512_0_1	h1SMcG0020786		CAGAAAGTGAGTTCACCACATACTGTTACATATATAATATTTGAATTAAATTATTTGAAAATTGCGCGTTGAGATAAAAATGGCAACTCTTTTAAAAATTCTTCTAATATCTTCCATATTATTCCTAATTCAAACAACCGCATTGCTAACCGATGAAGAAAAGAAGCTAATTGTTGACGTTCATAATAATTATAGGGCTAAACTTGTTCAAGGAGAAGTTCCAAATCAGCCGGTCGCTTGTGACATGAAAATGCTTACGTGGGATGACGCTCTTGCTAAAACAGCACAAACCTGGGCGGACGCTTGCAAATTGGGTCATGATACGAATTCCGTTAGGAAAACTGCAGAATTTAAATTTGTCGGTCAAAATTACGGAGCTTCGTGGAATATTCAAAATATTATGGATGCTTGGTTCATCGAACACAAAAACTATGACTATACACTCCTAACATGTAGCGGAGTCTGTGGTCATTATACGCAAATGATTTGGGCAAATACGACGAAAATTGGCTGTGCCGCAACAGACTGTTCCGCTCCCGAAAAGAACTTTAAATACGGAATGACATTCGTTTGCAACTACGGAGAAGCAGGAAACTGGAATAATTACAAGCCGTATATCACTTGCGAAACCGGAAAGTGTAGTCTTTGCGCCGAAGGAACTACTTGTAATTCTCAAAAGTTATGCGCAAAGGATTGCATCTTTCCATTCAGCTTTAAAGGCCAATGGTACAACGAGTGTGTTCCCGACTCTCGGAAATGGTGCTCCTTTGACCGAATGTATTCCGGATCTTGGAAATATTGTTAAAAAGTCGTAATATATTGAATTTGTTTATATTATTGTTTGATGAATATAATGAGCTTTTAATTTACGTGATTTTTCCTTGGACTGAATGAAATACGTTTGAAATGTATGGTAAACAAAGCCCCATGTGAGATCATGAAATAACAAATATTTTTTGTTTGTTGTTGCTTGAGGTTTATTTACACAAT	22	242	FN	SP	TAATACGACTCACTATAGGCGGAGTCTGTGGTCATTATAC	TAATACGACTCACTATAGACCTCAAGCAACAACAAACAAA	CG30486;CG6628;CG9400;Ag5r;scpr-A;CG43777;CG43775;CG10651;CG42564;scpr-B;CG32679;CG3640;Ag5r2;CG17974;CG8072;CG43776;CG42780;CG9822;CG17575;scpr-C	PI15;CRISP3;CRISP2;CRISP1;CLEC18B;CLEC18C;CLEC18A;R3HDML;GLIPR1L2;CRISPLD2;GLIPR1;CRISPLD1	scl-23
dd_Smed_v6_2645_0_1	h1SMcG0016299		ATTTATTGATGAATTCCTTTTTCGTATGACTCTATTGTGGAATTTGTTTGTTTTGATTTAATGAAGAATTTGCGGGTTTTCTTTGTTTTACTGGAGATTTATATTGTCAAGGGAAGTTATTTGACATCTACCAAAACCAGTTCAGAACAATCTAACAAAACCAGAACAACAGAAATCGTAAAGGAAAACATTCAGAACTTTACTTCATTATACGACTGGAGGACAAATCAATTAAAGATTTATTGGAATAAAACAATAGATGTAAATTCATCGTTATTATTGCACAAATTGGCACTTTCAGATTCTGGTAAAAACATTTGTTTAAATTTGGGTTGCAATTTCACCAGAATTGAGAAAAACGATGAAAATACGATCTTTCAAATAAATTTAAATCTGACAAATCCAAAGAATAATCTGGACATAAATATCACGGAAGCATTCAAAAATGGGACCAAGAAACATTATTTTGGAAATCTATTCGTTGCAATGTCAGAACCTTCTCCGGTAAAAATGATAAATCTGTCTAGCAGTGGAAGAGACTTTCTACATGTGAAATGGACCGATATTAATAAAGAAAATCCAAACACATTGGTAGATAGATATTTGGTCCTGTTCAACACCAGCAAAGTTCCTGAATATGTTTATAAGCCAGAAATAAATGTGTCCAAATTATCTGAATGTACAATATATTGTTTCACAATCACCGCCACCAATAAGGCCAATTTATCCTCAAACGTTTCCTCTGAATGTTTCTCCACAAAAACAAGAGATCTTCAACCCGTCCATCTATTCAACATTTCTTCAGAATACAATTCTACTCGGGAAATAAGATGGAATTATACGAATCCCAACTTATGCATTCATCTTAATTTGAGTTATTGGATCAAAGATGACCCGGGCAAAATATTCAATAAAACAATTAATTCATCAAAAAGCCCTTTTCAAATGACGAATTTGGAATACAATAAACTTTATAGGGTGCAAATTACACCAAAAACTGAAAATGAAACGGAAAATGGTGAAAAAATCGGAAAGAAATCAAACATCGTCGAATTTTTTACTGGAATAAAAAACATTACAATTAAATATCCGAAGTTCTCAATGGCGTGGCATCTAGGCAAATTAAGATTGCAATGGGACTTTGATGAAATATATCGGGGAAACATTCTTCGTTATTCCGTCCTTATCAATAACGCTTCCAAATGTGTAATGAAAATAGTTTATGAATTTATATCGGACCCAAAGGTGCCTTCGAATACAAATAATTGCCTCAATACATCAATAATACCAAGGCAGTTCAATAAAACAAACAAAATGGATATTAATATTCCAAACAATATTATCTCGTTTTCCGTAGACATTTATGGGGCAAATGCTTTAGGAGAACAAAATTTGACGTCTAGCTGGATCTCATTTACTTTGAAAGCACCAGCTTCCAAGATAAATTTGACTTTGAAAGAGAAAGGCCTTCATTATTTTATTTTCAACTGGAATCATCCTGAAAGAAATGACACCGAAAGTCCAATTATGGGATACAAGATTACAAAGTTAAACACCTCAACAACGTCTATTGAAAATGGAACAGAAACCAGAATAGAAATTCTACAGGAATGCACTAAATACTGTTTCACAATCGAGGCATTCAATGGCGCAGGATCGTCTCCTCCGAGCGACCCTCAGTGTTACACAACGAAAACCAAAAATTTGGCAAGTGTAACCTTGGACAAGATTTCATCAGAACGCAAAACATCTAAACTAATAAGATGGAATTATTCTGGAGAAACAAAATGTCCGGTTTATTATAACTTAGTTTACTGGAACAGTAAAGGGTCCACCCACAGAATCAATATAAAAATAAATGGGACGTCTCACAACTTGACCGACCTCGAGTTAAACGAGAAATATTCGATACAAATTGAACCGTGTACATTGCTGGACACGGAGAATGGTAGGCGATGCGGTGAATCGTCAAAACCGGTTCAGTTTTTCACTATTCCAGAAACCGTCCAATTGTCTAAACTGAATTATTCCATGGACTGGCATCAAAGCAAATTATTCATTTCATGGGCCGTTGACAAAGATTCCGAAAATTCGTTACTTTATTACATTATTCAATTTTCCAATTCGACAAATAATTGCACAAAGGCTGCAATTTACCAATTTAATTCAAGATCTGTCGATTCTTCGAATAAACATCTGGATTTCTTCAAATTTTGCACTCTTAATGACACTAAAAATGCCTCGGTCACATCCATATTCAGCTCCGAAATTAACTGTTGCGAAGGGAAAATTAATTTTAACATAACTTTGTTTGCTTTAAACAAAATAGGTCTTTCTAAATTGACAAATTGCTCCATTAAAATATCTATGGAAAAACCCGATAGCATTTCGGATGTATATTTAGAGGAGAGAAGTTTGCATAATTTGACACTGAGATGGGATCAGCCGGGATTCGGAAATAACAACAACAAACCAATAAAAGAATATCAACTGAAATGGAAAGACCAACGCAAACTTATCAACTCGACCTCTACGACAATTGATGAACTGGATATTTGCACTGAATACTGTTTTACTATCGTAGCTAGTAATAAGGCCGGCTCATCCGGTTCAAGCCCTGAAAAATGCTTTACAACGCAAGCTCCAAGTTTATCAAAACCGACATTGAATAATATTTCTTCGGGATATCTCTCGTCTCGCTCCGTCAGTTGGCATTATCCCGGATCGCGAAATTGTTCAGTGGCTTTCCACTTGGAATACGGAATAATAAATTCGAAATATAAAAATTATTCACTTATAAATAATGGAACTTTTTGCACCATTCGTGAGTTGCAAATGAATGAACTTTATTTTGTCCGCGTTAAACCAAGGACAACCTTTAACACGCCAGATGGACTCCTTGAAGGTCCTTCTTCGGAAATCGTGATTTTTTACACTGGTATTGATCAAATTAGTCTGCAAGATTTCCAAATCAGGCATGATCGCTATGAAGAAAAATTCCTATTTTCATGGAAAATAAATAAGACCCTTAACCAGCATATCCAAGGGTATATGATTCTTGTCAAGAATTCTACCAAGGCTTGCCTATCTATATTGGAGTTGGTTCAAAGGGAATTTGACCGAATCCGTGATACAAACTATACAGATCAGAAAAGGAAGTTGTTCAAGAAGCATAAGTGTCCTGAGCCGTTGACGAAGTGTTCGATCTTTGACGAATCACTAGACTTGAAATTTGATCTCAAGGTTCACCCTTCAATCAGTGATTATATCGTTGAGGTGTTCGTCTTCAATAAACTTGGATTTCAGGTGGTTGAACAGAAGGAAGGCAAGATACGAAATCCAAATAAAAACTTGTTAATCTTAATTTTGATTTTGCTGCTACTGATGGCTGGCTTTGTAATATTTGCAGTTGTATTCTATCGCGATAAAATGGCCGTTCATCTCCCTTTTTTAAAAGTAATCCCAATTTTTAATGCGAAAAGAATTAAAACTAAAAAATCAAATGGAGAAACTCAGATGATTAGTTCAACGAATGAAGAGAAGCAGAGTCCGATTTTAGATGAAAGGTTTTTTGATTGTATCACACTGAAGGAATTCCTAGATAAAATTGTTGGATTCGAGAAAAGTTTAGATGAGTTCTCAGGATATGTGGAATTTATGAAAGAAAATACGAACCTGGGATTAATTCAGGAATATGCGAAATTAAATAACCTCACAGCCACTCTTGAGCATCAGCTGCACTTGACAAAATTTCTTGGAAAATCACCATTCAATATTAAGAAAAATCGGTTTTGTAATATTTTACCTTTTGATCAAAATCTCGTATTTTTGAAAAGCAAGTCTGCTCCTGAAAATTATTTAAATGCCAGTTATGTTCCTTTTTCTGAAGACACCAAAAAAATCGAGTATATCGCTTCTCAGGGACCCATTGAATCGACAATTTCGGACTTTTTTCTAATGATTTGGGAGCAAAATGTTTCTTGTATTGTGATGCTTACAAGAACATATGAAGATGAAAAATTTAAATGCCTTCAATATTGGCCGAATGATCTACGTGAAATATGCCAATTCGGACACCAAAAGGAATTTCTTTTAGGAAAACTTTATGAAAAAGAAGAGTCAAGCTATTTTGAAAGAAAGTTTTCTCTTAAAAACGCAAAAACGCACGAGGAAAGATATATTTATCAGATTCACATGCACATGTGGATGGATTTTTCAGCTCCAGATTTGTTGCACTTTCAAAGTGTATTAGTACGCTTCCAAGATATGATGGAAACCATGATTAATCCTCCTTTTCTTGTGCATTGCAGTGCTGGAGTTGGAAGAACTGGAACATTTATTTGTCTTGATCGAATAGTCAGGCGTCTAAACAAGGGGCTCCAACATATTGATGTTTTTACAGCAGTTATGGAGTTACGTGCTTCTAGAAATTTCATGGTCCAACGAAATTCTCAATATATCTTTATTCACGAATTTCTCAAATTTTACATTAAGAATTTTTTTAAAAATGGAAATATTCAAATGATTAGTACAGTTTAATAATTATTTCCCTTGTATCTTTATTTATTTGTTCACTGAAAAATTACTGTCCATTCATATAAATTTGTTTTTAACATGATTTTTTTATTATTTCTGTGGTTTATTTTTATAAATATATT	19	1097	FN	SP+TM	TAATACGACTCACTATAGCAACGCAAGCTCCAAGTTTATC	TAATACGACTCACTATAGAAGAGTGGCTGTGAGGTTATTT
dd_Smed_v6_26658_0_1	h1SMcG0005044		AATCCAATCACAATGTTGACCAATCAGCTTCCAGTGCCAGAATTCGCTGCCGTCACAATCTTGTCACAATCATTTAGAAACCTCGATCGCGTTCTATCTTGACTCGCAACTTTAATCAATGTGTTTGCCGTTATCACTTTGTTGGCTTCCTTTGATTTGGATAATTATTCCTGGACAGTTCTTGTCGATATCAGATGACCCAGTCCAGTTCGAAGAACCAGAAAACTTGACTGTTTTGAACGGATCTCAAGTCATATTAAAGTGCCGTGTTTATCTGAGCGAAAAATATCAAATAGAAACCGTTCAATGGATCAAAGATGGATTCGGATTTACAAATGAGTCATTAGAGAAAATGTATCACCATAGAATAATGATGACATCCTCCAATATGAAAGGTCATTATGATCTGGTAATAAGCACCAGTAACGTGACGGATGACGGAGAATACGCCTGCCAAGCTTCAATCAAATATAGAATTGATCATTTCAAGGTTAACATCATGCGAAAGAAAAGTGGGAATATTTGGCTTAAGATTATTGTCCAACCAAATGAGCTTAAAATGAAGACAAAAAAACAAAGCCAAATGTATGAAATACCCTTGAATAAGCAAGCGGACAACTCGCTGACAGAGGAGCTGAAATCATATGCACATATAAAAAATGTCGTTTGGGTTTCAAATAATTTGGTAACAAGTGTAGCATGCTATACGGAAGCGTCACATCCTTTTGCAAGAATAGAGTGGAAATTCAACAATAGGAAACTATCTCAACCGACCACATTCAGAAATGAACAAAGCCATTATGAAGAAATACAGTCAAAAGATATTAAAGGAGAAATTCAAAATTCACATTTTCAATCTTTTCAAGACTACATGTATTTGTCGGTTAGTTTTCTGAAGTTTTCATTGAAGACAGAAACAAACACATCAAATAGTCTGGAGTGCTTTATTAGCAACTTTCAAGATTTCCTAATGGCGTCGACTCTCGTCTACCGGGTCTCAGTTCAACAATTATTCGTGAAAAATATTCGAATCGAAACAATTCCGACGGTGAAAATTCAAAATCTATCCAATGACGATTTGGTCAGATTCGCCTGTTATGCGACATTCAGCGAGAACTCTCGAATATTTTATAAGTGGTCCCTCGTCACGAATCATTTCATTAAACCGCTTCACGAAAAGTCAGAAATTGAATATGTTGATTTGAAAATTCAAAAAGAAATGAACCAAGTGCGTCTGCGTTGCACGGTTCTCATAAAACCGAATGTCATATGTACGTCGACGTCGACGTCTCGAATGAACTCCGACATCGGCAATACGCCTGATTGCGCCGTTTTGCCAGTCACGATAGCGTCCAAGGAGATAGAATTATCAATTTCATACCCCCCATCAATTGAGGATCTGCAATCCAATATTACAATCGCAACCCATTTGCGTAAATCTATTCATTTGTCTTGCATCGCTACCGGAAATCCGAAACCAAAGATTTACTGGTTCAAAATAGTCTCCGGGAAACAAGACATCTTGTTGACTCGGCAACCTTCCTTTATTCTGCAAATGTCAACTCACAATGATTATGGAGAATACCAATGTCACGCTCTGTCACCAGGGTTCGACCGGGCAGTGAAACGAGTAATTGTTGGAACTCCGGGACCTCCCAAAATTTACGGAAGCCCAAAAATATTCTCGGAATTATTAAAGCCAATCAAATTGACTTGCACTATCAGATCAATTCCTGCACCGAGTCCTAAACAAATAATATGGACACGAAATTATAAAATTGTAGATGTTCCTGATCGAATAATGACAAAAATGGAATGGATTCCAGGAGGAGTGATAATGACGTTAATAATTGTTGCTGTTTCGTATGAGGATTTCGGGGTTTACAATTGTTCAGTGTTTACTGAATATGGCAGTGACTACTTTTCTATTACTTTATATCAAACAGAAAATCTTTCAATGCTTCTATGCGTAGCGATCGCCATCGTGTTGGCGATATTCGCGGTCATCGTTTGTATCGTCATTTACGCTATCAAGTTGAAAAATACTCGTCAGAAAATTAAGTTTTTACAAATACAAACATTTTCAGGGTACAAGTCAGAAATCCAGTTCAAAGAGACATTTAGAAACGATCAATTCTATCTTTCTCCCTACGATACTCTCAAGTCGAAATCAGGCAGAAATGCGCTAGAACCCTTCATTGAAAACGTCAATAAAAAAGAAAATACTCTCCAGGCATTATACAACCTTTGAAACTCAGAAAATACGAAATTTCGAGACGGATTTTTCTCTATATATCTGTGAATAAACTTTTCAATAGATTAACGAATTCGAGTGCTCGTGTTTGTGTGCATATTGTGTGTATTGGCATTTGTGAATACGTGTGCATTGATTAATTATAGACAATTATGCTTAATTGTGAATGTGTGTGTGCCTAATGTGTTTTTGATTGATTATAGACATTTGCGTACAATTATGAATGTATTGATTATTCAGATCTGTATATTGATTATTCACAAAAAAAATTTTTTGCTGTAAATGAATGAATACTTGTAGATAATACAGAATTGATGTCAATAAATTTCCATCAAAACTTCCATTGACCGGGTGATTTAATTCCCCTATTGAATTTCTTTCATTTTGTTTGACAACTTGCATGAGGAAATTTAATAATAACTCTTTTCCCGCTGATTTATGTGCATTTGTAAAGGATTTTTCTTTTTCAACAATAAATTTGGTTCATGACCAACTAAACTTGTATTCGTTTTTATTTCGGGAG	22	617	Ig	SP+TM	TAATACGACTCACTATAGTGGTCAGATTCGCCTGTTATG	TAATACGACTCACTATAGGTCCCGGAGTTCCAACAATTA	rst;kirre	KIRREL2;KIRREL3;KIRREL1	syg-1
dd_Smed_v6_2673_0_1	h1SMcG0013974		ATTTAAATTGTTTAAAATTTAAATTAAATTCTGAAAGGAAGAAATATTTGAAATATAGTAGATGCAAATGGAATATTTGTATTTTTTTTTAAATATACTATTTTTTACATTTATCAATGGTCAAACTAATACTCCAATGTGCCCATCAGACGATGCAATTGCAACTGGTTGTCCAAGTGGATGGTACAGCTATTTAACCAATTGCTATCAATTTAATTATTCACCAGTATCAAATTTTGTACAAAGTCGAGATGCTTGCAATCTTCTGGGCGCTCGATTATTAAGAATAAATGACCTTATTCAACATCAATTCTTTTCTGATTTGCTAAATAACAATGCAGTTAATCGATCAATTCAGTGGTACACTGCAGGGGCAATGGACTCTCAGAGCACGGGTAGATATATTTGGGATGGGTTTCCACCAGATTTGAAAACATTCAACACGGAACTGATCCCATTATTGATCGATGTACCTGATATTAATAATTTGGTTGCTTGGAACAAAGACCGATCAAAAATCGTCTATATTTACTACAACATGAAATGGATGTTAAATCTTACAACGCCTACTGATAACAACTATTTTATATGTGAATCACCGAAATCGGTCATTACTAAAACAGTTTCAATGTCAAGATCAGCCGATTTCGGTCAAAGTGATTTGACCAACATTAAAAGGGGCCCATGTATCCTCGATCAACCCACCGATCAGTTATATGCACCACAAGTTTCTAACTCCAAACTTGTTACCTTTACCTGCAACGTTTATGGGAATCCATTTCCAACAGTCTCTTGGTATTTCACAAAGGATACAGCTCAGGGACCGCAGCGTACTTTAATCGATGCATTATCCTATACCAATGGAAAGGTTACGCAAACTGGGGGTCTTTTAACAATAAATGATCCCGACAATACTTTTGACAACAAAATAGACTGTCAAGTTCAGAATGATTATGGGACTGCCATATCTAGGCAAGTTCAAATTATTCGAGGACGTCTGGAAATCTACACCAAGAATCCTCGTCAATTATTGCGTATGCCAGACAATACTGGATTTATGCTTGATTGTGAACCTCCTGATCACGATCCAAAAGATAGCATCGTTTATACATTTTATATAACTCGTAAAAATGATAAAGGAGAGGTTGTCGATGACGTTATTCAAAGCCAACTGAGAAATAATATTTTCTTATCGTACAATCTTGGTTTAATAGGATTTTCTATTGGCAGTGTGAAAGATTCTGGAACTTACAAATGCATGGTTGGATGGAGAGGTCTCACCGGAACATCATATAAATCTCCTGATATTCCACTTGAAGTGTTTGCTTCCAATACGCTTTATCCACCTCCAAATGTCCATGATAAATTTCCGAATTTTAAGCCCTCTAATCCGTTTCTTGGTGATACAGTGATTTTTGAATGTTTCGGTTATGGGGAAATCAAACAGAATCCTTTGAAATATTTCTGGAAATGGAACAACAAGCCGTTGCCACCGAAAGCTGTAATTACCGATTTTGAAAGAAGAGTAACATTGAATAATATTCAATTCGAAGATGAAGGCGTTTATTCGTGTAACATCGAAACAATGGACGGTAGAGTGTCTATTGCACGATCTGTCACACTGAGCATTAATGCCAAACCGACCTTCGTTGTCAAACCGAAAAATCAATATCCAGACGTCGGTTCATCAGTAACCCTAACCTGCCAAGCCGTTGGCAAACCACAAGTCATCATGCAATGGTACAGAAATGAAATACCTTTCAGCAGTTGGCTCGCTAAAAATCCCGATCCACGTTACAATTTCACAGAAGGAAACGTTTCGGTCGCTTTGCTCGTAATCAACGGTGTCAAAACCACAGACAACGCGATGATTGGCTGTAACATTTACAACATATTTGGCAAGGAATCGGCATTTATTGAATTGAAAACGGTTTCACTAGTTCCGAACTTTGATAAATATCCTCTCCTCAACACGGAGGCCATTATCGGGACGAATACAATAATTCCATGCCAGCCAGAAGGGTCCCCAACGCCTACGATTACATGGACCAAAGATGGATCACAGCTGTCTTTATCACCATCAAATTTCAATCAGGTTATCGGCGCAGTTGATTGCACTCGTTTATGTTCTTTACCGAACAATAATCTATTCATCAAAAATGTTGAAGCGTCTGACAAGGGTACATATGCATGCACTGCCACTAATTCACTAGGAAAGGCAAACAGTTCAGCATATTTGGATGTAATTAATGCACTTACTCTGACCAATAATCCTGTCGGCCGCAGAGTACAAGTAAATACGAATGTCTATTTGCCTTGCCAAGCTGCCGGAACTCCATATCTCGATATTGATTACGATTGGTACTTTGAGAATGTACGACTGAAATTCGATAGAATGGACCTAGATGCCCGTAGATATGACAAATCGCAATTTATGCGACCATATTATCGATATTTTGGCACACTGAAAATATACAACATTCAATTTTACGATGAAGCAAATTATACATGTCGAGTCACCACGCCTTTCAATGTCATCTCAAGCAGTGCACTTATTCAAGTTATTGGGCCACCTGGAGTAGGAGGAGGAATTACAGTGACACCTCTCGTAGGAAATGTCAGTAATGTAGTTGAATGGACTGATGGCTATGATCATGGTCAACCAATTCTCTGGTATCGATTAGAAGTTGCTAAAGAAGATGGAACACAAAAATGGTATCCTCTGAAGGAAAGAATTAATAAAACAGATATTAAACCAATTACAAAACAAAATAATCTGATCAGGAATCAATTTGTATTTTCTGAGTTACCAGCTAATACTAATTTTCGATTGAGGCTATTTGCTGCTAATAGCTTTGGAATAGGTGAACCTAGTGGTCCAAGTGAAGTGTTCAAAACTGCAGCTATTCCACCGCAAAAAGCACCGAAAAATGTTACCGGCGGTGGTGGCAAAGTTGGGACACTTGTCATCCGATGGGAACCTTTATTACCTCTCGAGGAAAATGGAGATAATTTTGCGTATGAAATTAGATACAAAGAATCCAAAGAAATTGAATGGATTACTGCAAACAATTTTATAAATAAATCTCTGGACAATGATAAATATCGTCAAGTAACCTTGGATTTACCCGCCAACAAGGATTACATTCAATTTCAAGTCCAAGTTCGAGCAACAAATATAATGGGCCCTGGACCGTGGTCGGATGTTTCGAATATTACTTCCGCGTCCAAATTACCAAGTTATGCGCCTCAAGATGTTCATGCCAACTCATTCAATTCCACAGCTATAAATGTGGATTGGAAGGCACCTGCTATTGGATCTGGAGAAGGTCCGATTCAAGGTTATCACATTGTTTATTGGATGAGAGTATCCGATTGCAAATCGCAAGCAGCAAGCTACGATCGACTGAATACTTCTCAACGTTTGACATTATTCGGAGGTGGCCTCACAAGTGGAGTTATACTTGGTCTTGTAGCTGATCATTATTATTGCATTGGTGTTCAGATGTTCAACACTGCTGGTGACAGTCTTGAATCAAGTTTCGTTGATCAAACCACTTTCAAGAAACCTCCACAAAATTTCCCGACTATTGTCCGATTGAATAGTACTAACACTCCTCATCAGATTCAAGTGACCTGGAATGGGGTTCGTGTCATGCCTGAAGAAGAGTCAGTAGACGGATATAGAATACGATATTGGCTATCTGGTGCTCCAGTTCGCACAGCGTTGGATGTTGATGTAGGACTCAAGATTACTGGACTGATTAATAATCTCCAATATGATGTCAGATATAATATGCGAGTCTTCGCTTACAGCCGGGGTGGAAATGGTAAACTCAGTAATCCCATGGATCAATTCATGCTTGTGCCTCGATCCAGGTGCCAGAACGGCAAAATTATCGAGGGACCTGACGTCAGATATGTGTTTATCTGCAGTGGCAGTCAACAGAAGCTTTCCATCCTCTTACTGATTATCGGAATGATTGTAAAGAAATGCATTGTATGATTTGAAATTCAAGTTGCATTATTTTCGGAAAGGCTGTGAAATTTATTTTGTATTTTTGTGGAAAGTGATTTTTTATATATTAGTGACATATCATCATCTTCAATCTTTGTATTTATTATTTATGATTGTTTCATAGTAAATAAATTTTCAAATAAACTTTCATTGTTTGAACTCTGCGTT	21	1315	Ig+FN	SP	TAATACGACTCACTATAGCCTGGAGTAGGAGGAGGAATTA	TAATACGACTCACTATAGATAGCAGGTGCCTTCCAATC	Cont	DSCAML1;IGDCC4;CHL1;VSIG10L;IGSF9;ROBO2;CDON;DSCAM;ROBO1;SDK2;IGSF9B;BOC;SDK1;VSIG10;CNTN6;MXRA5;IGDCC3;ROBO4;IGSF21;CNTN4;NCAM2;L1CAM;NRCAM	rig-1;rig-3;rig-6
dd_Smed_v6_27559_0_1	h1SMcG0008022		GGATTCGTTGTCTATTTGGAATAATGAAAAATTTGAAAGAATTTTGGACTTTTCTACTATAATTGTTTCGGAAGGAAGATTTCATTCATCATTCAATGAGAACGGATTTACCACTTTATCTATTTCTGAAATTGTAGAAAACGATTTCGGACTGTACGTTTGTAAGATATCAAATGAAATTGGTTTCGTGTACTCTTATTTTTGGTTGGTCTCGGAAAATTCTTGTGTCATTCCGCAGGAGAGCATAACTGTGTTGCTGGATAAAAACAAAGCTGCCATTACCTATCAACCGCCGAAAGTCGGTCATTATTCTCATGTTTTGTTAACCATGTGTGAAATCCAATTTTCCAATTCATGTCAGGATATTCAGATTCCACATCCAAGCACGGGAAATGTAATTTCACCCGTCTTGGCAAATATTGAAAATTACTCATTTTACTTGTCTGTTTTCCAAAATTCAGAATTAAAATATAAAACTGAATCTATTCGGAGTTTTAAAAATTTGAACATTCGGAATTCAGTTACAATAAACTTTACGATCATAATTGTCGTCCTATGTTGTTTTGGAATTCTTATCCTCGTCTTGGGGATCTCCGCGTTCATGATTAGGAAATACAAACGACAAGCCAAAAAAACTACTCTATTTAACGGCAATTCTTTCAATGAACACCTGTGTCAAGAAAAACAGCTTCTACACCTTAGAAATAGGTCTGGTTTATTACAATCAACTTCTTCAATGTTGTCACCACCAAAAAGTCAGTCAAGTCTTCTCTCTCAAAATTCATATCAAATGAATTTTGTTCCACACGAATACCCAGTTTCAGACAGTAAAAGTCATGTCTATATGAATATGACGCCAAAAGGTCATAGTCTGGATGGGTTCTCAAATAAAAGTTCTAACATGGAAACAATTAAGAGTCAGGAAACCAGTTTCACATGTTTATCAAATCTTAGCCCTTCCAAATCTCAAAAACTACTGACTATGTCTGATATAAACAAATTTAATCATTACGAGAATTGTGATTCTTATCAGAACAAAATGTTGTTGAACGGACTTTACAATGATGAAATTTATAACTTTCCGGAAGTAAATCAAAATATTCCAAATAATTAGAATGTTGTTGCAACTGAAGATTAAAATGTTTAAATAAAGCGATGACACATGTAA	1	179	Ig	TM	TAATACGACTCACTATAGATTCCGCAGGAGAGCATAAC	TAATACGACTCACTATAGTGAGAACCCATCCAGACTATGA
dd_Smed_v6_2769_0_1			GTTGTCAATGGATTTTCAAGTCAAACGCCTAATACAGATTGCGGCAAATCATAATAATTGATGATTAAATGATAAGAAATTGTGATTGGAATTTTAAATGAAATGAGAATTTTATTCACTACTATGACAACTGCGATCAATGAATCACAACCAGACGTTTTTAGAAAAGCGGTTTGATAACGGATTTCCTCAAATATTGACAACGACACGCATAACGTTAGGCATACAATCACTTATGCACACCAACATGGAGAGAAACCTGAGCGCTTAGTCATACAAAAAGTAGAAAATATTTCTGTACAATCGCTACTTGTATGTAAGGCAAACGTGACACACAGCTTTAAACAACAAACAAAAATGCATGCATCCAGTTGGCGTAGTCATTTTAAATCTTGTCATTCAATATTGAAATTATTGTAAAAATTGTTTAAATTGGGACCGAATTCGATTTGCTTTGTCAATCAAAATTATGGTTATTGCAATCTTTCCAATTTTAATTAATATTTTCTTTATATCCAACATTGGAACAATACCGATTAATAATGAAGCAAACTGTTCTATATCAAAATTGGGATGTAATTGTCAGAACATAGAAATTATTACTGAAGATTCCGTAAGATTGTGCTGCCAACCAGATATGAATACGTTACTAATTACTGGTTATGATGTCAAAAATATTTCAATTGATATTAGGAATTCTTCATGTTCTGAAAGATTTCTAAATTTAATGATTCGAGAAACAGGAATTGAAGCGTTTTTTAATCCATTCTATGGGCTCAATAGTATCATTAATATATATATCGAGAAAAATCAAAATTTTAGTAATTTCAATAAATTTAGATTTTCCAATATAAATTCGAAGATTGATTCCATTTCAGTGGAATTTAATAATATTAGATCTATTGATCCTAATACTTTTTCCAATTTACCAAATTTGGTAAGTCTCAAGTTATCAGACAATAGAATTGGATTTATTGAGGATAAGAGTTTCGACAATCTACCAAATCTGAGCTCGTTGTATTTAAATAATAATATTTTAACTTCACTAAAAGTCAATACGTTTTACGGATTAGAAAAACTAAAAATTTTAAGTATGCTCAACAATTTTATTACTGAATTGTCAACTGATATTCTCAAGCCATTAAAAAATCTTCAATTTTTTCAATTGTCTATTAATCCCAATCAACATATATCTCAAGTAGGGAATGTTCCAGATAATGTATTTTTTGCTGTTAAAAAGCTTAAGCATCTGAATATGACAATGAAAATAAAAAATCTTACAGCTTTGACATTTTACGGACTTACTGATTTAGAAAGATTAGAATTACAAGGGAACCACCTTACAGTAATTTCACCCGGGACATTTCAACAGGTGCAGAAAGTAACTATTATAAATTTATCTAGGAATGCAATTCTATGCTTGTTGCCAGAAACTTTTCGAAATCTTCCAAAATTATTGTCTTTAGACCTAAGTTATAATGATCTCAGTTATATATCTGATGAAGTGTTTTCAGAAATATCAACTCTACAAACCTTAGATTTGTCTGACAACAACATTTATGTTATAGAAAGAAATGCATTTGTTGGTCTCAAGTCGTTGCTTTTGTTCAGATTGAATATAGTTTATGGTAGAGCAAAAAATGAATTGCAGAATAATTTTAAAGCAAGTTCCTTGGCTAAATTACGGAAAAACACAAAAATAAAGGGATTACTAGATTACTTAGGTATAACAATGGGATATGGTGAGCCACCAGATGTAGATAATTCCAAAAAATATGTTAAAGATCAAGATTGGAAAAATAGTTATTGCCCAGTTGCACAAGCTAGTGATAAATACTGGGAAGATTCATCTCAAGCTGGTTCACGTAAGTATCTTTTAATTATTGTGGGAATATGTGTTGTATTTCTGTTGATTGCATTTGCCATTATTATGTCATATCGAGCATGGAGTAAACGGAAAATGAATGGTTTGACTTTTGATGTGGACAATCACGAAAAACAGGAAATGCTTTTAAATAAACCAAGTGCACACAATGGCCGAGTTGATAATCAACATCATTCGAAGTCAAATTCTACAAGGAAATCATTAAATGGTACTTATGTAGCTGACGTAATACTGGATAAAAACGACGCTAAGACAGACTGTTCAACTGCAAATCAGACGCAACAGTCTAACATAGAGGCATCAGTAAATCCAGCAACTTGCCCTTTATCTAATGAGCGTAATCAAAGCGATGATGAATCAGCGTTAACCCCTCTGGGAGTGTTGTAGATAGATATATTAATAGACTAATTCGTTAATCGACAGTTTGAGATTGAAAACAACAGTATAAATAACAGACGATGACGATCTCGCTTGCCCGCTGCACACATGCAAACAAGCAAGCATACCTGAATTTGTGACTTTTACTCACCGTAACAATGCTGGCTAACTTTCTGTTCCTACTCATGTGTGCGTATGATTGACACGTGAGAGGTAGTGATACAATAATTATTGCTTGTATTTATCTCTCTCAGACTACCACACACACACATGCATATTGATAAGATCGTTTGTTTTAACCTTTAAACAATGTAACTATTATTATGTACTTATCATGTTTCAATTTTAAGATTTTAATTTATGATTTTCGTTTGTGTTGCATTTATAAAAATGAATCATATGTATCGTTGAATTTTTGACTCAAATTATTATTATTAATGCATCTTTTTGTTAGTTGTGTATTATAGTCTTTATTTTGAACTCTGACAATCATTCTTGTAAATAGAAAGTTTTTATATTTTATTTTAAAACCAAAATCCGGTTATGCAGTCATTAATAAATTTTTT	21	468	LRR	SP+TM	TAATACGACTCACTATAGGGACCAAATCTGAGCTCGTTGTAT	TAATACGACTCACTATAGGGCTTGTGCAACTGGGCAATAAC				no template yet
dd_Smed_v6_2826_0_1	h1SMcG0013388		TCAGGATATTGTTTAAATAATTAAAAATATTTATTTAATATCAGTAGATATTATGATTTAAAATAATGAACGGAAATATGATAATTTTAGCTTTCCTAATTTTAATATTTATTAATCATGATGAAGCTGCCATTGAATTTATTCCTCAAATTATCGAAAAAATAGAAACAGCAGTCACTCTTGATAAAGGAGTAGCCTATTTAAATTGTACGATGGTTATAGCTGAAGTTCAAAAATCAAGAGCGACTTGGTATAATCTCGATGAACAGAAAACAATAGCTTGGGGAACTACATTGGAACAACCAGTGAGAAAAGATACGAATGGAAATGATAAATATATCGTAAATTTCATTCATAAACGTCCGAGTTATGTGCCAGTAATGCCTGGTCAATCACAAGATGTATGGAATTATCAACTTGTAATTAGAGACGTACTCGATCAAGATTCAAAGCGTTATCAATGCAAAATTGATTTAGCTGGATTCTCCGAATCTGCGAAACCTTTTGCAAATGGATTGATTATTCTTCAGAAAGCCCCCCAAGTTACACCGATACAATCTCAAATTGTGGAAGAAGGAACTCCATTAAAATTAGACTGTAAAGCTATTGGGTCTCCTCCACCGAGAGTCAGTTGGGTAAAAGCAAATGGACAACCGTTTCCTTTGCCTGGATCTCCTCAGCGGATTCAAAACAATACTCTATATTTACCGAAAATAAGTCGCTATGATCGAGGGGTCTTTCGTTGTCATGCAGTAAACAACGTTGGACTGGCTGGGGAATACGATGTGATGGTTGAGGTTACTTACAAACCAACTGTGAGACAAGCTAGGAAAATGGGTGCATATGCCCAAATGGCCAATCAAAACTTTGAAATGATGGTGGAATGTATAATTAACGGTTATCCTGATCCAGATCTGTATTGGCATAAAGGTGTGTATGATCCTGCTAATCCAAGTCCACCTATAATGGATGGAGTTCGTCACGAGTCACAGAAAATTATTAGTTACGGTTCCGTTGGAACAAATATCACAGATGTATTCTTTGTTTTGAGGATTCTTAACGTACAAGAAAGTGATTTTGGATTATATACATGCCGAGCACAGAATAGATTTGGGGAACACCAAACTCTTATTACTATATTTAGACAGCAAGTATGTCAAGGTGCTTTGTGTACTTATTTCGAAAATTATGGAAACGCCGCTCAAGTGCCACAGCAAGTATATGAAGTGATTCTAGTAATATTTGGAACTTTAACTTTGATAACTATTCAAAACCTTTGAATTAAACCCCAGCAAGTTCATTTAGAAATTCGGCTGTGAAAATGTTATCCAATTATTTTGATTTTTATTTATTGCAAATATGTGAATATTATTTACATATCATATTATGTACCTGTATCGTTATACTTTTTTATCTAAATTGGTTTTATATATATATATATTTCTATTAGAATGGTAACTCTGC	22	405	Ig	SP	TAATACGACTCACTATAGGTCCGAGTTATGTGCCAGTAAT	TAATACGACTCACTATAGCGTGACGAACTCCATCCATTAT	CG13506;klg	LSAMP;NTM;NEGR1;OPCML;IGLON5
dd_Smed_v6_2864_0_1	h1SMcG0015064;h1SMnG0024590		AGCTCATCTTATTATCATTGAATCTCCTCTCACATTGAAAAAGAAACACGTAAATCAGTAAATGATACGAATCTTCGATCAACCATATCAAAAGTTTTTCCTAGATTTAATTGCCTACTTCGATTGTTTTGTCCACACAGACCGCCGACGATCAGCTGAAATAAATTTATTAACGAATGCATTTGGTAAAGTCGATTCTGATTGGTTGGTAGACATTATATGAGATATCAATAATGCTAATGCTAAGTCATTTGTTTTTTTTCTACCAAAAATTCAAGTGTAGTTAATTCAGTCGTATTGTTAATAAAATTCAAAAAAAATTTTTTATAATTTCTTGTTTGAAATCTTGAAACCAATTTCAATTCGTCTTGCGTTACTAAAAATCGAGAAACAAAAATTCTTCTCAAATATATTTTTTTTGGACTTTTATGCCTATGAATTTTTACTGATTCGATCCCATCCAAATTTAAGATAATGATCACAGCCATCAGATTCTTGCCATTCAGTTCATTTTATTTATGGATATTTCATCTCAGTTTCCTATTATCTTTCAGCTTATCCTTGCCATCTGATCTTGTCAAAGTCAACAAAAACCTTTGTAAAAATCTTTGCCAATGTACATCGAAAACTGTTGACTGCAATTATCAAGATGCTATTTCGTTTATTCCAAGCGATATCAAAGAGGACTATGATCAATTACATGTATCACACGCTGAGTTCCAAGACCCTCGCCTTATGAAAGCCAATTTCAGTACGATAATTCATTTGACATCGTTGAAAATCGTTTATTCCAAGCTCCGATCTATCGACAATAACACCTTTACATCGATGGACCGTCTCGTGTACATGGATCTCTCACATAATAACTTTTCCGTTATTGGTTCACGAGCATTTGTTGGGTTGACGTTGAAGAATTTGTACTTGGAACAGAATTTGGGCGGTCTCCAGTTGGGTCAGGATATGTTCTACGGTTTGACAGTGACAGATCTCTATTTAAAAAACAATGGAATTTCACAGATTTCCGTGGGAATAATCGAAAAATTGCAAATATCGAAGCTATATTTGTTTAACAATAGCATCAAGACGTTGGATAGACGATTCAAACTGTTGTTTCGCTCGGAAAATAGCCTGCTGGATTTAACGCAGAATCCTCTCGATTGCTATTGTGACATGAATTGGTTTCCCGACATGGTCAAGCGGTGGCGGAATGTCCACTCGTCGGTCAAGTTGACTTGCAATTCTCCCGGTCAACTTCGGTCTCGGTTGATTACTGAACTGAAGAAAGAGGATTTCTTCTGTGAAACTCCGAGCATTAAAAAGATTTCCGTTGATATTTCCGACAATTTCCTACAATTGGTTTGTCAAGCGAACGGTGGAAATCGGCCGAAAATCTCCTGGAAACAAATCAACCTACAGACCGGACGAGAAATCGAAACGTCACATTTTGAGGATTTGAGAATTTTTGAGCATTTTTCCTACGTTTCTCTCAATGTGACAAAACTGGAAAAAGAAAACTCTTTCGTTTGTTCGACTTGGAGTCAGACAGAATCGAAAAATAACGTCATTGTCAAATTGAAATTCAATCAAAACCTTTTCGGAATCATCACTGACAAACGAATGCCTGGTCTCAATGTCGATCAACCGCAAGATCCGAAACTCAGCACAAATCCACAGATAACCACAGAAACGCATTTTCTGTTCCGTAAACAATTCTCCATTCTACAAATGATTGGCGCCGTTGTCGGAACGTTCACCAGTGTCATCGTTTTGATTTTCATTATTTGCTGTTCTCAAGAGCATTTCATGAAAAAGAATTCGAGCTCGAATTCGTATTGGACAATTATGCCGACCGAAATGAAATATGCTTCCAATAGAATTGTCACGAAATCTCCCGTTTCTCCCAGCGTTGTCATGGCGACAAGTGTCACCAGCCAGGACTATGATGTGCCCCATTATCCTGAAACCAACACATTTCTCCATAACTATTACACGGAACGCGCGGCCCCCCATTATGTCGATGTCAAACCGAGTACATATTTTACCACTGTTACATGATTATTCTATGAACATACTCTTTAACATTTTCGTAGGGTTTTGAAGAGTTTTTTTTTGATTTTTTTAATGTAGATATGGAAACGAGGCTGGCTACTTCAGTGAAAATAGTTCTGAACCATTTGTATAAAACCGGAAAATTTATTTTTCATATGAATAAAGATTTAGGAAGTTTAAAAAAAAA	30	415	LRR	SP+TM	TAATACGACTCACTATAGGGGCCGACGATCAGCTGAAATA	TAATACGACTCACTATAGGGCTGTCACTGTCAAACCGTAGAA	kek4;CG14762	LRRC55;LRRN2;LRFN4;TPBGL;TLR9;GP5;SLITRK1		no template yet
dd_Smed_v6_2987_0_1	h1SMcG0017048		ACACATTAATTTAAAGTTCACGTAATAATTTTAATGTGTTCGAAAATCCAAATTCAAAAATTAATTGAAAATGACGAATTGGATTTGAGTTTGCAGGCATTGAATGAAATACCTATTAAAGATATCATCAAATTTCCAACAATCAAGTCAATAGATTTATCTTGTAACTCATTAGAAATTATTACTCCTAACATAGGATTACTTACATCTATAACAAAACTTGATTTAAGTAAAAATAAAATTCAATTTTTACCGGATGAAATTGGCAAACTGGTAAACTTACAATACCTTGATCTCCGATCGAATAAACTAACAAGTTTGCCAGAAACAATGTGCAACTTAAAGAAACTGAAATGGCTCGATTTGAAAGACAATCCATTGAATACAAATTTAAGTAAAGCGGCTGGAGATTGTTTAAATAAAGAACAGTGCGGAAAATGTGCCCTCAATGTATTAGACTTTTTAAATCAAGCAATGTCGAAAAAACTGAAAAAAACAGATAAAAAGAAACGAAGAGAAGAAGAAATAATGCGACAGAGAGTACTTGAAGAAGAAAAACAAAGAGAGATAAAAAAGCTAGAGAAAGCAGAGCTTCGTCTTAAAAGAAAAGCGGAAATTGATGAACGAAAAACGCAGTTACTTGAAAGCCGTTCATCAAACGAAAACATGTCATCATTTATCCAAAATAATTCAAGTTTTTCGGATGAAACAAATGTAAATTCAATAACTGGGAAATTATTGTCATTTTTTCGTCATATCATTGCGTTTTTCTTTGGTTTTCTTTGTTTAGTAATTGTTGTATTAATATTGCTTGGTTTTTGTAATCGCAATCCACACAAGTTCTCTTCTGGTACAGTTCAATGGTGTCAAAAAGCAAATCAAAATATACCAACCTCACTGATTTATTTTCGAAATTTATTGTGGCAGTACGCAAATGAAGCTTTTTGATGGTGATGAGATTTTGTTGTGATTTAATATATAGATTTTGGAACTCTGCGTT	263	305	LRR	TM	TAATACGACTCACTATAGCCGGATGAAATTGGCAAACTG	TAATACGACTCACTATAGCACCATTGAACTGTACCAGAAGA			F56A8.3
dd_Smed_v6_30208_0_1	h1SMcG0003331		GTTTAAATATAAAATGGAAGCTGGAGATCAATCAAGCCTTGAATTAGGCGAAGTGGAAGTTAAAATTTCAAAATTTGCCTTGCATTTATCCACACCATCAGCGCTAATTATACAAAATTCGTTAAAAAGTGTTCGAATTAAATCGGGAGAAGAGTTTTCTTTGATTTGTGAAGTTCACGGAAGACCGATTCCAACCATCCTCTGGTACAAAAACAATCTGCAAATCAAGCGCCAGTGGTTTCATTATTCATTTGTTAATTATGGAATAAGAATTATTAACAGCAGAACTTCCGAGTTGAAATATCAATCAGTTACAACAAGTGACTCCGGAAATTATACATGCCATGCTCAAAATGTTTATGGACATGTGCAAAAATCAATAAACATTGAAGTGCAATGTGTGACAACTGCACAATCTGCCGCCCCGCATTCATCAACCACGAAGACAATCACTAGTAAACCGCATTCAGTATTTGAGAACAAAGTTTTTTTTGAAAAGCCTTGCCTGAGTGATCATGACTGTCTAAGGAATCCTTGCAGAATGAATAATTCTGTTGGTAAAAGAATATCATACAAGACTTGCGTCTGTTCTGGAAAAAACATTTCACCAAAATGCCAAATGGTTGAATTTAGAAAACATCAAATATATTCTAACAACGAGCAAATTGAACAAAATTCCTTCAAAAGCTGTAAAGACGGTTGTGATCCAAATACGAGTAGACTATTTCTTTTGTCAGTCCTTAGTTTGCTTCTGTTTTTGCTAATTGTCTTTTTAATTATGGTGTTTATTACAAAAAGACAGCGATCGAGATATAAATTAACATATACAAGCACGAAATCAACTGCCAACACAAATAAAGATAAACAAGAGAGTTTTCCGTTTAACAAACAAATGAGTCTTTTAGATTCTTCAAATAATCCGTCACCATCTTTCAATTGGGAAGCCTCAAATATTCCTCTTTATTCGGATGGGAGAACATACTATACGATTCAAACAAATAATAAACCGAATGGTCAATTCCAATATTTAGAAAATACAAACCAATTGAGCTATGACTACGACAACCAAATTTCCAAATCTCAAAAGCTTTTGACGTCCTCTACAATGGAAATTGAAAGTAAATCAACAAATAAAAACTTTAATAAAAAACAAATACCTTTGTCGATGAGAAAAAGAGATTCCAAATACATTCCATCCAATTTTGTTATGAAAACCTTAAATGCACAACATAGAGCCTCTCAAGATTCTTCTTCAATGCAAAGTCTTAATGAGATTTTTTAGAATTTTACTCAACTTTTGTTAACTCATATTAGACATTGTCATAAATATACTAAGAATGTGCACTTTATCACCAAA	1	240	Ig	TM	TAATACGACTCACTATAGGCGCCAGTGGTTTCATTATTC	TAATACGACTCACTATAGGGTTGTCGTAGTCATAGCTCAA
dd_Smed_v6_3024_0_1	h1SMcG0014142;h1SMnG0023178		CGGTTAACAAATTTTAACGTCATCATCAATTACACACAGTTTGTTAGCATCAAGCTTAAATCTAATTCGCTGCATACACAATATTGTATATTTTTAATTGCATTTCAATGTGTGTTGACAAAACTTTCCTTCTCCTGTTTGTTTACTGAAGTAGCAAATCGACACTCTTGTGTATCGATTTTATTTTTCATAGGAATTAATAATTTTATTTAAGAAATATGGATTGATATGGCAATTTAATTTGAATCCGGCAACATATTATTTTTAATCAGAATAACAGGGAATATTTATGTAATAATCAGATATTTTATTTGTTTCAATGTGGAATTTGTATCTCAGCACTTTCTATATAATTTCATTTTCATGTTCATTAATGAATACCATTGGCAAAATCGCAGGGTTTGATGTGGATGTTTTGTTAAACAATTCTCCTCCTACTGTCACAAAAGAATTGCAGCATACAATTACAGTTTTTGATAATCAAAGATTTACATTAGAATGCGGCATTGAGGGAACCCCTCGACCAGACTACCAATGGTATGTTTCTACCCCCTGGGGCGAAGACACGAACTTAAATATAGCAGACATTCAGTTTCAAAACATATCTTCCGGTGATCAGTATTATTTAGAAATTAATCGCAATAAATCGACTAAAAAATTCTTCAAAATCATGTATTATTGTTCCGCCCAAAACCCATTAGGAATTTTGCATTCAAAAAAAGTCATTGTAGAAAAAGTAACTCGTCCTGATTCAATTGATATCAAATACACTTCTCACATAGTTTACGAAGGAGAGAAATTTGTGGTCACTTGTCACATAGATCATGATTTATGGTCGAATATGTTTAAATTCATTCAATGGGAAGTACGTGATGACAAATCAAGGATGCACATAATTAATAAAACCGAAGGAAGGTATAGTGTAATCACTTCAACTAAAAAACCACAATTACATATTAGAAATGTGACAAAAGTTGATTTTGCTAAATGGAAATTTCGGTGCATTTTTGAAAGTGGCGCTCACAAGAAAGATATTCACTCAGGCTACTTGACTAAAATCCCGTATTATGATTACGTTTTCCCACAATATTTGTCAAATAAATGCTATGATGGAGAGACTATTTCTGTTACTTCTGGCAGTGACTTGGAATTGCCATGGTGCAGTATACCTATAACGTTTGAAGTTATGTGGTTTAAAGTCGATAGTCTAAACAACTTAGAAACAGAAATTAGGGAAGACAATCCAAAATATCGAATGATTAGTCGGCGTTATGGAAATTTATTAATAAAGAATGTTACCAAAAACGATGCCGGTATCTATAAGGTCCGAACAACCGGAAAATCAAAGTTGATCAAGATATTTTATACTGTAAAAGTTGACGAAACTGCTTCAATTAGTCTTAGTCCTCTTAAAGTTATTTCAGAACCGTCGAAACAAATCGAATTTAATTGTTCAGCGACATATTCCAAGAGTCAATTTCATTGGTTGCACAATGGAAAAAGAGTTGTGACAGGATATGATGACAATAATATAGAGATTTCTAGTTCAAACAATCATTCGATATTGCGTGTGAAAAGTGCAAGAATCTCCGTAGCCGGGATTTATCAATGTATCGCTGAGGCTGATAACGAATTAAAAAGAATTTCAGAGTATAGGCAGCTAAGTGCTTCCTTATTACTTACAAAAGTACCACCGTATTTGTCTAAACAGATTCCCAGAGTAGAAAAAGGAACAAATATCACTCTAATTCAAATTTCAAAGAATAGTAAACCAAAAACAATTGAATGCGTATTTTCTGCGAACCCGAGACCAAATATTGACTGGTACCATGATTCGACAAAGATTCCTATCACGCCTTTATTTAATATTGAAACCAAGGAAGATTTTAAATCAGTTTATAATTTTATCGCAAGATTGACAGTCAATCTGAATTTGATAAATCAAGAAGATATCATAAAGTATGCTGGTCAATATCAAGCAACGGCTACAAACTCACTAGGAGAGGCGTCGTGTAGTACATTTGTTCTCATGGATATTCCTTTGGAATTGCGTCTTCCAAAAAATCTAACTGCTATTAGTGGGAAAGATTACCTACTAACTTGTTATTTTGCTGCAATGGACGTACCTCAGTTTTCGTGGGACCATCAAACCAAATCAGGAAAGTGGGAATCTATGCCGTCAACTCGTCGAACAAAAATGATAGACAACAATCATAAATTGCTGCTAAAAGATCTTATTAAACCAGAAGATGAAGGAATTTATCGGTGCACCGCAACATTTAATAGCGAAACAAAAAGTGCGATTACTTATCTTAACATTGCAATTCCCCCGAAATTACAAAAGTTGCCGTCGAAACAAGAGATCAACACATTAAACAGTCAAATCTGTTCAGTTGATATAAAAGTGGATAAACCTTGGTACGTCTGGTGGACTTTTACTAAATATTCAAATAATGAAACAATCCTAATCGAACCAGACCAATTTGTTGATTTAGAATATTCCGTTCAATATCCTAGTAAATCGTATACGTATATTGATCAACCGATAAAAGATGTTCCTAAATTTGCTTACCAATATGCCAATAAAGGCGCTCATTTAATTATAAAGGAAAGAAATTCTGAAACAAGTGCCTTGGGTAAATTTACTTGTCATGCAAGGAATCATATAGGTTATACAAATTGGTCTGTGGAAGACATTTTTTTAAGACTGGAATTTAAAATTATTCCACCATCTACCTCAGAAGTAATAGTAGGAAATGATTTATATTTGAACTGTTCTGCAAAAGAAAGTGATTTAAATCCTCAAACAAGATGGAGAATTTCAAATGGTAAAAATTATACTGATGTCAATGACAAAAAAGAAATATTTAACAATAGAATATTTCAATATGAAAATGGAACGTTGGCGATGAAGAACATTCAAGAAACGGATCCAACAAAACTGTTTTGTTTTATTATTCCTTCAAAAAAGAATTTTGATGTCCGAAGTCAAGTTGCATATATCGACATCAGAATACCAGCTAGAACTCGAACTTGGCCGCAACAACGTTTCGTCGTTGCCGGTAAATCTTTCAATATGAGTTGCATTGTCTATGGACACACGAAAGACCTCAAAGTGACCTGGTTTTATAGGTCGAATGATATAGGACAATGGGAAAATATATACAGAACATGTATATATTCTTTAGAAAATGCTTGTATTCATCAATATCCATTGAAAAATAGAAATTTTAATCCAATAAGTGAACCCATAAATGCAACTTACAGTGTCGCACATTTGGAATTCCTTGAACCAACGGAATCAATTTCAGGTCAATATAAATGCCAAGTCAGAAATGCTTTCAATAAAAGATATGATGAAACTCAGACTAATTTAATAATAATTTCAAAACCAAGTAAAGTTATATTTGATTCTGAACAAAGGCTTTCGACATCAACAAGCATTGAAATACAATGGAAACCTCCATTGAAAGATGGCCATCGACCTATTAAAGGCTATATTTTGAAATATTCGGAACTTCCAATTCATTTGGAAAAAAATATCGAGGGAAAACCTTTATTCATAAACAGTTCCACTTTATTTATGAAAATCAACAATCTCAGACCTTTTCGAACATATAATGTCTCTGTTGCTGCCGAAAATGAAGTTGGTGTTGGTGAACCTAATGTCATTGAAGTTACGACACAAGAATCGAAGCCTGAGAAACCAGTACGAAGTCTGAAGGCTATCAGTACGTTCCCAGATGAAATTTTAGTTACATGGGAAACTCCTGAACCATATTATCAAAATGGAAAAATTACTCATTACCAAGTATGCTATCAAAAAATAGATGACGCAAAGATTGCTCAATTATCATGGTCAAATGATAATGTTAAATGTGAACAAGTCCATGCTAATACAGTTTCTGTAAACAAGCTTCCGCAATTTACAAATTTTGGAATTCGAGTAATTGCTTCCAACTCAATGGGACATTCTCCTCCTGCATATGCCAAAGTTCGAACCTTAGAAGACTTGCCACAAGCTCCTCCAACAGATTTAACTTGCAAAATCAATCAACAGCAAATACAGTTGTATTGGAATCCTCCTGTATTTGAAAAAATTAATGGTGTTTTAATTGGTTACGCTGTAAGCTATTATAAACCAAATAAATACGGAGATGAGTCTAACATGAATACGATAATTGTTCGCGGAAGTGACTCTTTGCTTTTGGATAAATTAGAGCCATATACAGGTTATTCGATTCATGTTATGGCAATGAATAGAAAAGGTATGGGACCTCCATCTTTGAGAATCATGTGTACAACCGCTGAAGCAAAGCCGGAAGCTCCAGAAATTGTGAAAGCTGTCAAAATTAACAATACTTGTTGGCAAATAGTATGGTTACATACACCTAAACCTCATGGTAAAATATTGCTTTATTGTGTTACTATCGATCGGCGTGTTGATGCTCTTTTATGCCAGCCACCAGACTGGAGTAAACGGTATAATTCTATGCCCTTGTGCGATTTAAATTCTGCATATTCTGATGTGGAAGTATTTGCAAGAAATAAACATGATGGTGCTTCCAAAAAGGTTCCAAGCTTCAAAGATTATGGTGGTATTCTTTCAATAGGCGGTACAATCAATGTTGATGATGGTTCTTCTGTATTATTATTGTGTGAAACATTACCAAGTTATGATAAAAGTACTTTTTGGAAGAAAGATGGTAGCACAATTATCGGAAATGAAAATTCAAATATGAAAATTTATTCAAACAACTCATTGGAAATTAAACCAGTTGAAAAATATGTAAATCATGTTTATACTTGCAGTACTGAATCTGACAGTATTGAATACATCATAAATGTAATAGACTCGTCGGATGCAACACTGAGACCTCCGATTATCGCTGATTATGAAACAACAGAAAATAGTATTTTTATAACTTGGAAATCTGGCGGAACCACCAATGTTGTAGCTCCAATTTCTGGTTTTAATTTAGAATGGACCAATCTATATACCAAAGAGTCTAAAACTGTTTCATTTGACGGTAAAGCACGTACGTTTTATTTGAACAATGTCACCTGCGGTTCTGAGTTCCGCATAAAAATTCGTTCATTTAATACTGAAGGCAAAAGTCCGTATAGCCATGTTAAGAAATTACGAACACTCGGAACACCTCCAATTATCGCCGATTCTAAGGCAATTTTACCACTGAAAAATATCGAATCAAAAAGTGCATTACTTAACCTAAATGCTTTTGCCCCCGGTGAAAATTGTTCGGCTTTATATTTCAAAATCGAAGTCAGTTTAACATCAAAAGGTTCCATAAACAATGGAGAATTGGTTGTTAATAAAACGTTGAGTATATACGAATTGGAAAATAAATGTTGCTATAGATTAGTTGGTTTGCATCCGATGACAATTTATAAATTCAACGTTACTGCATATAACTCTGCAGGACCGACGACTACGTTTGGAATCTTTCAAACGGACGGAATCACTAGGGGTTCTGTCACTACAAATTCACTTACAAACGAAAGCGTTTTAAATAATTCCTCTCTGTTAATGATTATACTAGTAATAGTTGTGATTTTAATTATGGGGGTTTTGGTTATAGCTGTGCTGTATGTTTTAAAACAAAAAGACACGAGAACTAAATCAAATGATGAAACGTTAAATGTGAGAAAATTAGATTTCAATCAATCAAGAACTGATAGACCAGTGGCACCGGAAGATACGACTTCTATGGATAGCAGCGGAGAACCTAGTCCATATGCCATCTACCAACCTGATACAGATAACAAACCAACTCATATTTGGACTCAGCAAATTTCTCAAACTAGTTCTACTCCAGGTTATAATTATCCAGATCATCATTATAACCAAATCAGGTATGATAAAATCCATCAATTTCCCAGGACAATGCAAGATAGCCACGCTGATTGTATAAGAAGATTTAATTCTGCAGAATGTTTATCAAGTTTAGGTAATGCAAGTGTTTCTGGAATAGCTGATCTGGAATCACCATCGAATATAGATCCCAATGATCCTATTATTCATAAATCCATTAAAAGAAACTCAAATAATGATGATATATTCAACAACATCCAACTTGCGGGATGTTCAACAGTAAATCGGCCAAATAAAAGGGTAAGAAGAGAAAGTGAAAATCTTTATTATACTGAAGAAGAAAGAATGAAGTTAGTTAATCAAAATACAAAGTTGGATTGGCGAAATGATCCGACAGCTTTCAGAAATCATCAACAAATCTACAATAAATCGATGAATCCTAGTAATCGTTTCCCATATAAACAGCAAATGTCTGTGCCAGAACCAATGCCAATTTGTGTTCCACCATATGGATATCGTCAGACTGGGAGAATACGAACTCAGTCTGGAATCGGGTCTTCTCAGGTTGCAATTCCTAGCGGTGCTTCTCAATTGAATAATTATGGTAACTATTATGAAACACACACCAGTCAGAGCGGATATCCAAAACGTGATACATCCAATCCAATGTTTTGTTCTGTGACAGAACCTTATTCAAAATATGTTCCCAAAAACAATCCGCCCAACTATGCTTCACATCAACGTACCACTGGTCCAAGGCAAGAATACACAAATACAAATGGCAATGTTACCCGTCCTACCAGGAATGAAATTTCTGATGAAGGAATTTACACAGATCGAGTGGTTGTTGTATAAAAGTCGTCAAAATCATTTTTCTTTCCTGACTGTGCCTCATTTATCAAAACCGCTGTTTTTATTCATTTGTATATATTTGTTTTAGCTTTCGAATATTATTATTATTATTCTGGCCATTGTTCTCGTTCTGTTCTTGGATCGTTTTGCGTGTTTTATATTTTCTAGTCTTAGTTTATCTGATATAATTTCGAAGAAAAGTTACAAGACATTCATGTGAAAATTTATTTGTTTGTATATTAATTTGTTTTTTTTAAGATTCATGTAAGATTATTTTTATAATGTAGTTAATCATGTAAAATAATTTGAATTATGAAGACGGATTTGATAGAAAACTATTTGTTACATTTTGTAAATATTTGTATCTTTGTAAATATTGATTTCATTGTTTATTTTAGATCATAATAGATTTAATATCCACT	28	1742	Ig+FN	SP+TM	TAATACGACTCACTATAGTCCCAGGACAATGCAAGATAG	TAATACGACTCACTATAGGAGGCACAGTCAGGAAAGAA		VSIG10L;IGSF9;VSIG10;CNTN6;ROBO4		Dscam; small pharynx
dd_Smed_v6_30279_0_1	h1SMcG0018809		CTCTATTTTAGTTTTACTATTTCAAAACAAAATGAGCTTCCTTTCAATGATTGAGATTTTAATATTTGTTTTAATTCTCTCGGCTTTTACGAGAGGTCAGAGTGTAAAATCGAGACCGAGAAATAGTATTTTCAATCGAAAATGCCCACCGCAATTGGATATGGGTATTTATATATGTATACGGAAGCATCTAATTGACGTACCGGATGATATACATAGTCAAACGAAACTGCTCGATCTCACCGGAAATCAGATTACGACTTTGCACGAGAGCAATTTTGTCAATCTTCAAAAATTACTTCGGTTGGTGCTCGATGAAAATCGGATCTGGAAAATCACACAAAATACATTTTTGCCACTGGCTCATCTGACAGAACTTTCATTGAAAAATAATCATTTATCTATTAGCATTCTTAATAGCATTACCAATAGGATATTAGCCCCATTGTTGTCATTAAAACGCTTGGATTTGTCGTATAATCAGCTAGGCGTTATAACTGATGACTTGTTTATGAATTCCTCAACGATAAACAGTTTAGTCTTAGACTCTGCAGGCAAACCTCTTCAATTAACCATAAATTCCTTTTACTACCTACCGAAATTGGAGATGCTGTCATTGGAAAATAATGAATTAACCATGCTACCCGAAGGGATATTTCGACGTCAAACCAATCTTGATATTAACAATATTCGACTGGCCAACAATCCTTGGAATTGTAATTGTTCTTTGAAATGGTTACGGATGACTTTGGAATCAATCATTCTATCAAAACAACTGAACCCTGACTCTGAATCTCCATCTGTTTTGCATAAAAAGCACAATCCATCGTGTTTTATGCCTTTACAGTTTAAGGGATTTCCCATGTTCCAAGTTCCTTTAAACAGTTTTCAATGCCAAACAAAAGTTTTTACACCTCAAAATAACATTACAACCTTCATAGGATTAGAGACTAGTTTGGTATGCGTCTTCCATTTCGCTAAGCACGCAAACTCTTCCATAACTTGGTATCATAACAATAAGCGGATTGTTCCATCTACAAGAACACATTCTCAAAATTCGTATTCCACAAATATTACAAGTATTTTCAATATATCATCGGTGAGCTATCAGGACTCGGGTGTTTATCATTGCCAAATCCAAGCTGGTAAAGAGTTTATTAAAACAACAATATATTTAAACGTAGTAAAATCAAGTGACGAAATTGTAATATCTGGAATAAGGGTAATATTTACTATTGGGACGATTCTAGCTTCCTTTATTATTGTTATTGTGGCCGTCCTAGCTATTGTATACTTAATAAAACATAGATCACTCTTTTGTTCAGATGATTCAAAATTCTACCCGGAGCAACATTCAAAACCCAATGAAAGGGAAATTAAAAATCAAGACAGTATATTAAATCAAATAAGTCGAAGTCAACCTCCAAATATCTCTCAAATCGATCAAACGTTATCGCTGTTGCCATGTTCAAGACATGAGTATTTAACTTTACAGAGTGCTCATCATAATTATTCAAGACAACCCTACCTGATTCTACCAAAACCGGCTTTTCAATGCACTCACAATCACCAGTTCATTCTCAACCAAACTGCAAATCTATCAGGGGATTATTCATTCGACAGTACCATGGAACCCTGTCAACCCAACCGAGACAATTGTGACACCTGTGCCACCTGTACCCCCCTTGAAACTGGAACCGAGATTGATCCCTATCAAAAATGTCCAATACACGGAATCCAGTCAGAGACAGAAACTCAAAGTATTCTATCAAGATCCGCTACGAATTCCCTCAATGTCAATTGTCCCTTGCACGGATACAAGTCGGACAATCTATTTTACTACGAACTGTCTAATA	33	407	Ig+LRR	SP+TM	TAATACGACTCACTATAGGCCAAATCCAAGCTGGTAAAG	TAATACGACTCACTATAGTCTGACTGGATTCCGTGTATTG	kek4;CG14762	SLIT2;SLITRK2;LRRC55;LRFN1;LRRN2;LRRN1;SLITRK5;LRRC38;LINGO2;LRFN2;LRFN4;LINGO1;LRTM2;TPBGL;LRFN3;TLR9;SLIT3;LRRN3;SLITRK3;SLITRK6;GP5;LRFN5;SLITRK1;SLITRK4	lron-12
dd_Smed_v6_31445_0_1	h1SMcG0000160		AAAAAATAATAATGCAATTATCATTTTTGATTCCAAAAGAACTGCTTCATCTTGCATGTCTGTAAAGCGAAAAAGGCTTATTACCAACAGTTATTAATGAATTAATAAATGATTTGTTTTTACATTATGTGGCTCTTCTCTCTTCTATATTTAGAAGGTAAAGAATTTTCAAATCTAACTGATTGCAACAGCACGACTTTGAAGCCTTGTTTTGATGCTCATACAAAGACTTATTTCAAAGTCAAAGAAGGAACCGATTTAAACATGGATTGCGAAGTTCATAACATCAATATTGAACGAATTCCGATTTCTTGGTGGCGAGAAAATACACTGGCGGAAATTTCGCTTGGAGTTTATGTAACAAATGATAGATATAAAGTAATGAAATCAAAATCAAACATTTGGACCTTGAACATTCCAAAGGTTCAGACATTTGACGCTGGCAAATATATTTGTCAGATCAACTCTGGAGTTCTTTTAGAAAAGTTCTTTTACCTTGAAGTAATCAAAAATCAATTAAAAAACCATATCCAGAATGACCATAATTCACCTCATTATCTTTCAGGGATGGATAATACATCAGCTGATATCATTCTGACAGGGAATACGAATGCCATGGAAGGTCTTGAAATAAAGCTGAAATGTTCAGCAGTAATGAAGTCTCCCATTCCTGTGACAAGTTCAATTGCTTGGTATTTCAATGGGCAATTACAACAGACACAAATAACAAACATGCCACATATTTTTATTACAATGCAATGGATTGGAAACAATACATTGGTCAGTGAATTAAAGATCAGCGCAATGCATAAAAACTTTTCAGGTACTTGGAGTTGCCACAAGGTAGATATGTCTTCTCCAACTGGGAAACTCAGAGTCAAAGCGGGGTCGTCACTCCGTATAAATATGGTACCCTCAGAATCCCCAAAATGGAATAATTTAATCAAAAATTTTACCAATGAAAATTTCAAAAATTCTGCAATTTCCAGTAAACATTTTTCCCACAATTATGCTTGGATCTTTC	18	305	Ig	SP	TAATACGACTCACTATAGGAACTGCTTCATCTTGCATGTC	TAATACGACTCACTATAGGGGATTCTGAGGGTACCATATTT	dpr10		zig-8
dd_Smed_v6_31887_0_1	h1SMcG0014179		GTTATATCTTTTCGTTCTCAACAATTTCGCCAAAGTTTCTCGAAAAGAAATCGAGACTAATGTTCACAAAAAGAAATGGGAGCTTGTCATTGGAATCGTCAACAAATCTGTTAGTTTACCATGCAGGCTTGAAGTCTCTTTTAAAAATCCACTTAATCTCAATAATAATATCGTTTGGAGGAGGAAAATGGACAAACAGTACTTGACATTTCAGCATCAATTATTAACGAAAGACAAAAGATTTTCTCTGAAAATTTATCAGTCTAATTATGTTTTAATGGAATTAAAAATAGATAATCTTAAAATAACAGACGATGGAGAATATGAGTGTTTATATAGCACGGAAAAATACATTGATAGGAAAACAGTAAAGCTAAGAGTATTAGTTCCAGCTGTTATACTTCCAACAGGAACTTCACAGGATCATTTGATTGTTAAAGAAAGAGAAAAAGTCATTATATCGTGCAATTCCTACGGTATTCCGTCGCCCAATATTTCTTGGTATGCCAATTGGAAAAATGGGTTGAATGCTAGATTATACAATAATAAAAAAGATATTTTCGTAAACTATAACACAGTTACAATTTTTAACGTTTCCCGAATTCATAACGGTTCATACACTTGCATCGTTGACAACAAAGTTGAGGGTAAGCAGTCAAAATCTTTCAAATTAGAAATATGGTATGAACCCTCTATCAAAATGGGCAATGATGTCATTGAACAGTCCCAAGGACGCGAAACCATGATTCAGGCAATAATAAACGGTCACCCTATAAATTCCATTCAATGGGAAAAGAATTCTAAGATTTTGAATCTGAGTGCCAATAAATGCTTTTATATTGGTAGGACTAAGAAGTATTGTTTTTATTTAGATAAAACTGGTCACTTCCAGGAACAGAAAGCTCAATTGTGGATCTATAATCTTTCAGCAATTGATTTCACCTCTTATCGGTGCTTGATCGTCTCACCTTTCGGAAACATATTTGGAACTACCAAGATTATAGAATTCAAACCGATAAATCATGATTCATGGGATAGTTATTTGAGCATCGCAAATGATTATAGGAAACTTTTGAATACTCACAAAAACAAAAAAGCTGTTGACAGTAATATAGAAAGTAATAAAGCCATCTACTTTCAAAATCAAAAGCAAAACCTAAACAAATCTTTATTTATCAATTTTGGAGAAAAAAAAGAATTAGAATATAAAAATTCCAACAGCTATTTTTACTTTGATATTCTTGTGGCGTTTGTTATCACAATTACCAATTTGTTATGCAAATATATTTCAGAATAACTC	11	432	Ig	SP	TAATACGACTCACTATAGCAACAGGAACTTCACAGGATCA	TAATACGACTCACTATAGGAGACGATCAAGCACCGATAAG
dd_Smed_v6_3240_0_1	h1SMcG0010147;h1SMnG0016777		AAAATTAAATATATAATAAAAAGAATTTTTAAAAATTATTTAATTTTGAGTTCTTTATTAATTCGAACAGTAACTGCAATAGTGAAAGTTCAACAAAATATTCTCTTTAATATTTTATCATGAAGAATAATTTCATTATTTTTATACTTGGATTTTGTAATATTGGAATGTTAATTGGAGAAACAATGAAAGTTCCAATCAAATCACACGAGATCTTGACAAAAGACATTACAGACAATGAAGTGAAAAGTATTTATGATAATGATATGAGCACTTCTGGATCTTTTTATCATGTATCATCAAAATATGTCGACGTTGATTTTGATTTGGGCTCAAATTTTTTAATAGAAAAAATCGTGGCAACAATCAAATCTGAATCACCAGATATTCGATTTGTTGTAGGGAATCTCATTAATGGTCAAGGAGGATTGAATTATATTTGCTCAAAGAAAACCGATAACAATAATGCTTACGAATGCATTCCTAAATGTCAGAAAGACGATTTAACACGAAACGGAATTATCTCCAGAAAAATAAAAATGTCATTTTTGGTTAAAAGTAGCTGGGCATCTATTTATGAAATTGAAGTTTATGCCACAAAGAAATTTACTGCATCGAATTTAATTTCGAACAATAAATTGGTTTTACCCGATAATTGTGAAGAAAAATCTTGGCTTTTGACCAAATCCGATCTGTCTATAAAACCAAAATTACAAAAATCTGGAATTATGATTTTCTTAGAAAAAAGCTATATTATCAATGAAATCGATGTCATATTTCAGGGAAAAGCACCAGAAAATCTGAAAATTCAATTATCGAATGTTGAGAAAAAACAAATCGATATTGTCATAGACATAACCAAGTGCAGCTCTTCAAACTCAAAATTCACATGCCAAATTGATCGGCTCAAATTTCCGACAAGAATAGTAACAATTCTTAGCAATGGTGTCGCTCAATTGTTTTTACGAGGGAAACCCGTTTTCTACCCCTCATTGCAAGTGAGTGCCTCCAGAAATGTTAATGAAAATCTCAAGCTCACTTGCAAAGCTATTCCATGTGACCTATCGGTTCACAGCGATTGCTCGACTGATGCCATGAAGTCCGGTGTGCAATTTCCCTGTTCCAATAAACGATTGGTGAGATTGCCGAGTGGATCGGATTTGAATTCGTTTGTCATTATTAATCATGGGAAACTGGAAAAAATCTGGTCGAAAACTAAATTTGTTGTCAATTCTAATACGGATGAAAAAATGATTGTTTCAATGCCTAGAAGTTACCAATACTACGGCCAATATCAATGCAGTTGTCTTGTTGCAGATGAAACAAACACAGAAATTACTTCAAAGTCTACTTCTCTAGCTGAAAGCGATTTTCTTGAAAATCTCCTATTCAAAACCGAGATATTGTATAAAACTGACGAGGACTCTCAATTCTTTAATAAATCTATCGATAATGTGATCGTGTTGAAACAGAAAACACTGAAAAATACATATATCACCGTAAAAATACTATCATATAGTCTCATTGCTGGCATTAACATAAATGCTTCAATTCCAATTGCTAACGCCGAAACGGAATTTCAGACGCCTGGTGCTCCAACTGAACTCAATATCAAAGCATTTGACGACAACTCCGAGTCATGGTCCGTGAAAACATACAAGTATGAAATAGAAGAAGCCTTTCCTGAATTCGATAAACGAGGAATCAATGTCAGCCACTCCACGGATAAATATAACTTAAAACAAAATATTTTTGTACAATTTATAAAAATCAACGAGGACGACGTGACGGAACCGGAGGTCCTACAATCAATCACTGATAAATCAATCTCGATCAAAGTCATTTATATGGGTGATAAATCAATAAGACTCACAAAATCCGTAATAACATGCACAAAGTCAGAAAACAAAGAAGTTGCGCTTATAAACCGAACCAAATGCATGACATTCAATGAGGAAGCATCGTGTTCGAATCCAGATCAAGTAAATATGATAACAATATCCAAAAACCGAAATATTGCCAATAAATATCTCTATTCCATTATTGAAAATGCGTCGAACAAAACGTTACGGACAATTACAGTCAATAATACATTAGCATTGGATGTAAAAGGTATTGAAATTAACATGAAGATTGTTGATTTTAATTCTGATGCAATGAAACCGGAAATGGATGAAGTTAATGTAGAAATTCAATTTGTTTCAAAGATGATTAATGATTTTATTCCATGTGGAAAAGTGCTGGTATCAATTACTGCGCCCGGAAAACCTGCAAAGAAAATGGTTTTACAAAAATCAAATATAACAATTCCCGTAAGTGTCGTCGGGTCTTCTGTGAAATTAGTTCTTAAATTGGAAATCGAAGGAATCAAAGGACTTTACGAAACTGTGCTTAATGTTATCAATCCAACTTCCTTGGCAGTTAAGGATTTACGAATTCAAGACAAAACCAAAATAATTTTATTATGGAACGGCATTGAAAAGCTAGCCCAAGATTTGTTGGTAGGATATGAAGTAACTACCGAAACTACGGTAATCGCGTGTAATTCCGCACAGAAAAAAGTAATAACAATCAAAAAATCAGACAATCAAAACTCATATGAAACCAAATTGGATTTGTTGAGTGAAAAGTTTTCTTCGAAATTGCTTGTAACCGTAGTACCTTTATACAAAAACAGCAAACGAGGACAAAAGAAAGAGATAGAAAAACTATCAACTATTTCAAAAAGTACTAAACTTGTAATTGATGGCGAAGTTCTACCGAAACAACGAATAATCACTCTGATTCCGGCTCAATCAGATCTTCCATGTTCTATAAAAAAGGTCGATTTCACAATAGAATCAGATACGGTTTACAATCAAATCAAAGAAATAAAAGAAATCGAAAAATTCAAATACCAAATCAATAAATTGGTGCCAGGAAGAAAATACAAATTAACCGCTGAAGTGAACTACAATTTTGGGCCTTCGGATAAAATCTCTGAAGTCTACAATTTCGAAACTGCTGATGATATCTCTATCAATCAAGCGAAGCACATTGCTCAGGTTAATGATCATGTCAACATCACATGCACTGCTGATCTGGGACCTGTGGATAAATATCGAAAAACCATTGAATGGCGAAGAGCCGATAATTCACCGCTTCCCGAAGGTGTTCTTTCATATAACAATCCAGATTTTCCACAATCAGCTTTTTTAATAATGAAGAAGGCCTTGGCTGATTATTCTGGAGACTACGGCTGTTTCACAAAACCAGCAGCAAGTTTTGGCCTGGCCAAAATTACAATTGTCATCAACGATTTAATATTAAAACCTAAAAAAGTAAAAGTTGATTTTACAAAGCCTCTGGAACCAATATCAATAAATTGCTATAGTTCCACTATAGGAAATGGCAATCTTGAATGGACAGACTCGGATAACTTACCAATTTCTAATAAAGAAAATGAGCTTTATAAAATACAACAAAATATTACAATGGAAAAAGCAATCTCATCTATTTTAACAATAAAAAAACCTTCATTGAACACCTCAGGCACCTACACTTGTCTTAAATCAATCGGTGAAATGAAAGCATCTCAGCAGTTCACACTTTATGGCAAAGAAAAGCTTGTAATTACTGTGAAAAAGAGTTCAGAATTAATTGGTGAAATTACATCATTGAGATGCAAAGCAGATCTTGCAACAAAAAATCAAAAAGTAGTTTGGGAAACTAATAGCGTTTTTGATAACAAAAAGAAACTCGTTTCTACTTCATATCCCAATTTACTAGATAATAGCATTCAAGACATAGATATCGTCAATAATTTGAAAGTCCATCAAGTTTCATGCAAAATTGTGCCGTCTTTAGAAGCTAACGCAAAGCAACCTAAGACTAAGATATATTCACTAAGCCTTACACCAAAAATCCTATTGGACGGTCCCACTAATGTTACTGCTGGCTCAAATATCAGTTTGACGTGCACAGGATATCCAACATATGCAACCACAGATCTTCAATGGGTGTTTTATAATGAAACATCGGTGAAACTCACAAGTGGCAATGTGGTTTTATCATCTAAAAATCAACCGGTCTCCAAAATTTATGAGCCAGTTAAATTAGTTTTATCATTAAACAATGTTAAAAACTCCGAGTCCGGTCGGTACGAATGCAAATTTAGAACAAGAGCAAAAACCGAACTTTTGACAAGCAAAAGTATCAGTCTATCTGTGGACGTAAGCAAGGTTTTAGCTGTGCTCGATCCATGTACCGATTGCCCTAAAAAGAGTGCTCACACAGCTTATAATTTTAATTTCCCCAAATCAGTTTTCATTTCAGTGATTGCTTTTGCACTATTTTGTTTATTTTAATAATCAACAAAATGAGTAAATTCGAGTTTTCATTACAATTGTTATTGCAATATGTAAACGTTGTCTTTTTTTGTACAAAAGCACTTTTCCAAATATTGACTTATATTTTTGTATATTTTTCTATGTTTAATTTTTAAAAATGATTGCATTTGAAAAGTTAAAAGATTTGTTTGAAGTCGATAAATTGTGAACCCTGAAATTTGGTTTTGTTTTTCTGCTTTTTATTTTGATGCATTCTTTATGTTTTTGCTGCAGAATCATGGAATGGTGAATAGTTGAAGAATCTTTGATTTCCGTTGACCAATTCTATTAACAATTTGACTGATATATCCTTTTTGCTGTACATTGTGTGTAGATGATTTATTTTAATTGCTGCTGGTGTCATTTAGTTGATTTTAAATTAACATTATTCTTATTATTAACTATAATTAATTATTAATATATCTGCTGGTGCCTCTCTATATGCCTATTTCTGATTCTAGATTGTCTAAAATATATGGTTAAAATATTTTATGAAGTGTATTAGTGTTTTAATGTCCTGCCTTTTAATTTTATTTCAACAAATTTATGTAATGTAGAGACATTATAATATGCCAAGGCTTAATAAATCTATCACCTTCAACTCTGCGTTG	21	1409	Ig	SP	TAATACGACTCACTATAGGAATGGCGAAGAGCCGATAA	TAATACGACTCACTATAGCCTTGCTTACGTCCACAGATAG
dd_Smed_v6_3356_0_1	h1SMcG0018040		AAAAATCGGTAGAATTTTAAAATGGCGTATTCGATGTTTATTTTTTCAGTTACTTTGGCTTTCCTATTTATAATATCAATAAATGCATCATCAGAATTAATGAAGGCTACTGATTCAAAAGGGAAGGTTTTTGACGGATTAGGAGTAGTTTCACCCAATGAATCCATAACCATTCATTGTAGCCATGAAGGGAATATAGCTTGGGAACGTAGGGATTTAAGTAATACGAACATAGAAAAATTGAAAACAAATGAAAAAATTAAAATTACTGGCAACATATTGGAAATCAAAAACATAAGTTTTGAAGATGCGCTAGTCTACTATTGTGATAAGGGTGGTGCTGCTTATAGATTCTTTCTACATGTTTACGCAATAACAAAATCTAGAAATTGTTCTGCTCCTACGACCGAAGTAAAACACAATATAAATGGAATTAAATTTACCACTCTCAAATTATCCGACAAATCAAGTGCCAATATCTCTTGCACGTGTGATTCAGGTGTAAAAACCACAAACGTTACTGTTACGTGGCAAGGAAAAATGTTTCCGAATAAAGTATCGGAAAATATCCATGTTTTTGACGAACGGAATGGGTCAGCGACAACAAGCACACTTTTTCTAACGAAATTACTCAACGACAAGCGGTATTATGGTGAATATAATTGTCAATGCAATGTTCTTACTGGAGCTGTGAAAGAACTCAAAGTTCCCATTACAGTGCTTCCTATTTTCGAAGATCACGTCACATCAGTACGCACTACTGAAAATCAAACGATAACCTTGAATTGCAGAGCCTGGGGCTATCCGGAAATCACCGAGCCTATCGTATGGAGATTTCAGAATTCCTCTACATTAAGAAAGGGAATAGAAGTTAAAAGCAACAAATCAATGCCCGGATACAGCCAATTAGTGATTCCCATGGCCACACAGGCTGACAGGGGGGTTTATACGTGCCACGTGGAAAACGCTGTCGGATCGAACGTAGCTGGAACTATGGTTCGAGTTAAAGGTCGTTACGCTGCTCTGTGGCCATTTATAGGCATTGTGGTACAAGTAATTATTTTAGCGGTAATTATTATCGTATACGAATGGCGAAAATCTCACAAAACTCAAGAAGACAATTCAAAATTCATTTATGATTCGAAAAATCAACAAGATGTAGTCGTTGCAACAAAAAGCAGTGATGTAACAGATGTTAGACAGAGACTGATGAAGGAATAATTGATCTCTTAATGAATCTACTGACATTATTTTTGAATATTTATCCTCTAGAAGTGCATGATTCTTTTTCACTTATTTACCACTCTTTTACTCAGTGGTGATTATAATCGTCCTTTTTTAATTAACTTTTATATTATTGATCGCATGTATGCTTTGAATATCTTTGAATATTGTAAAAATAATAATAATTATTATTATTATTATTATT	23	334	Ig	SP+TM	TAATACGACTCACTATAGGCTTGGGAACGTAGGGATTTA	TAATACGACTCACTATAGATTCCTTCATCAGTCTCTGTCTAAC	Bsg	EMB;VSTM2L;BSG;NPTN	zig-11
dd_Smed_v6_3391_0_1	h1SMcG0022548	NPHS1-7	TGTAACTTTGTAATTTAGGTTCTTTTATTATCCAGATTATGCATTAAATTTTACCTTCTATTTGTCAGTTCTTTTTAAGGAGTTTTTAACGATTACAATGCTCTAAACCGAATTCCACAATGCTGCTGCTTCCTGTTGTTTATGTCGTCGCCATTTTATCAAATCCAACATTTGGATTTGAAACGAGAATTGAATGGACGAAAGGCTCTTTTTATCCGATTTCAAAGCTTCTTGACTCCGGCACCGAACAAGATCTGTTCTGTTCAATCGAGACTGAGGAGCAAACTCATCGGATGTTGTTATTATGCCCTTTGACAGTCGGGTTATGCATGACCGATTGCATTGAAAATAAGGATATCTCTTGCAACAGAAAAACGATCTCAGGACAAATTGTTTTCCAATACAAGTTCAAGGTTTTCAAAACCTTTGAAGGTGAATGGAAATGCCAATATGGCGGCCAGTCGAGTCGGTCTCTCAGTTTGAAAGTGTCTGATAAACCCTTCATTAAGTCTCTTGCAATGACTCCAAAGCCAGCTTGGAAAGGAAAACAGTTAAATATAACTTGCCAAGTGATGCCTATGACCGGAATCACAGGTATTTTCATACAGAGAATACTGGATGATGGCACTGTTGAAAATATTGCCAATGCAATTCCCTATAAAGTCGACCAATATTCAGAAGGAATCACAATTAAGGCTGCCGAACCGGATCTTCATAACAAGGTCCAATGCATAGTTCATACAGAATCTGAAATAAGTACTGCGAAGATATTAGAAACAAATATCTATTATTTCCCGAGTCAATTAATATTAACATCATCGAATCCATTAAAACAATATGAAATTGGATCGCTGATATCATTCCAATGCTCGTCAGATAATGGTAACCCCCGTCCAGTTGTTTCTTTGTACAAAAAAAGGTTTGGGAAAAAGCCCCAAAAGCAAGTCAGTGCCAATGTCATCCTAACCAAGTACGATAATAAAGCAGAATTTTTCTGTTTAATGGAGAAAATCTCAGGAAAAAGTCCGAATTTAACATCAAACACGATTATGATCCTTGTTCACTATCCTCCAGAAAAGATTGAATTGAATGAAGAACCTGTGGATAATCAACTAGAATCACAGTCAAAACAGTTTACTTGTTCTTCGAAAGGAAACAGTGAACCTTTATCCCAGATTGAATGGACACTTTTCGACGCATATGGGAGACTTGTAGCGCATTCTGAAACATTCAAAATATTGGAAAGAGTAAAGAAGGCAAATCCTGGAGCATTGAACACGCTTGAGAGCACCGTAAAAATGACTCTAATTCGCAAATACAACGGATTCAAGATCAAATGCTCCATCATTTATCAAGGACTAAACATGCTAAATCAGGAAAAACAAATCAAAGTCGTTTTCGCCCCAAATCATATTTCACTTATTCCCGATCCTCAGGGTGGAATTCCAGAAACCCGGTCAGTAAATTTGACTTGTTTTACCGGATCATCTAACCCCTCCTCCAACATCCAATGGTTCCGGACTGAGCCTGGCAAGCGACCCGAAGATATCACATCACATTCCAACAAAGACATGATGCCTTCCAATTATAGTGGGATTGCCATTCACAGTTCCTTGAACATCCACGGCACCAACAGGCAGGACCACGGGACCATATACAAATGCATTGTGTCTCATGCATATATGAATTCCGAGATTAGCAAGGAATATTTTCTCAATGTCTTATACCCTCCAGTAATCCAGCTATTTTCCTTACCGAAAATCCCAAATGAAGGCAATTTCGTACAGTTGCAATGCCAAACATCAGGAGGAAATCCAAGCATAATCTCACAGTCTCAGTTTCAATGGAAATTCTGTCCCGTTATTACATCATACGAATATAAATATGAAGATCAACCTAATACCGAAATCCGTCAGAACTGCTACCAACTACCCGACATGTTTAGTTTTCATCATCATCATATTTTCAATATAACTGCAGCGGCCCCCAAAGATCGTGGGTGGTATTCATGTCAGTGTGAAAACGCAGGAGGGGTAACCGTAGAATTCATGTTTCTCAACGTTTATTTCTCACCTATCCTCAAGCATCAAACATCAAGCAGAGTCTATGTAAAATCGGGTTCAAATATCGTCTTACAAGTAAAATGGTCCAGTTACCCAAAGATTCATGAAATAAAATGGTTCATCAAACCAAACTCTCGAATATCTGCTAGATTGTATGAACCAGATCATCAAGCCCAAAATATAAATGAAATGAAAAAAAGAATTGACCTCTCACCGAACAGTCGGTTCAAGCTAACCATAGTCAATTCTACCATCCAACTCAATATATCTTCCATCACAGCCTATGATTATGGAGATTACTTCTGTGAAGTCAGCAACAGTAGAGGACAAAGCTCCATAGAATTTCAGATCTTTCCGACAAATGACATATCAATTTCTGAATCAAATATCAGACTCCAGTTCAATGCCAACAAAGCCACAGTGTATTTTGATCCGCCAACAATAGGCCATTTCACTCATATGAGTCTGAGAGTATGCTTGATACAGTCGTCAGGTACTTGCAGTGAAATGCAAATCAACAATCCCAACAGTGGACACGCAACAATATCCCTACCCCAATCACCAAGTTTGTACAACTACAGGCTCATTGTCCATAATGGCTCAAAGGTCCTCCAAATGACAAATATCATTCAAAGAGATATAAGTTCTCCGCATTGGGTGGAAATGTCACTGGAAATGATGATAGCTGTGATTATTGGAGTTGTTGGAATTCTCGTCTTGCTCTTTGTGGCGTTGATGACGTTGATACTATTGAAATGCCGGCGCAAAAAACCAAAAGACAATTACCTTGAAAACAATTCCGTGGCCACTACCAACAGCCATCAAAGAAGGCAGGACTACATGCTCCTAAACAGCCCACAAAACAACAGCCTTTTAAAAAATGGTTGCCATTGTTTTTCCAACTATCCTCTGGAAATGAGAAGTGACAACGGCTCTGATCACAGCGTTCCGTCTCAAAACATTTATCAAACGATGATGATCCGTCGGAAGATCAGAGACAATGGAGAAATGAGTTCTGTGCATAGCGGAGGAAGTTGTCATAGTCCAGATGTTGTTTTGACCGAACGAACAAGTATTAACAGCGCAAGTAATCCAATGGTCAATGGGAACCCTTACCCTTACTCAATCTCAAATGGACCAACTAAGGTTAATCTGCTAAGTGGCCGATTGCATTCAGTGGATGGACTACGCCAAGATCCAAATATGCCAGAAGAATATCATATGCCACAAGAAATGATGTTTGCTGCTGTTGATGACGGAATGAATCTCTCACAAACTAGAATCATTCCAATTCCTAAACATTTATCATCTGAGTACCCAATATTTTTTCAAATGAATAACGCGATGATCCCAAAATCATATGAAATGACGATGCCGTCTCACTACACCTCCCCAATGCCTCAGTTGGAATGCAACAATCAGAACTCTAGAGAAAGCTCATCCCTCACGAACTCAAACTCGAACCAAGATTCAGGTACCCATGAAATATCAAACGTTGAAAATCGAAAAGACAACATAGAAAACATTCAAAGCGATAGTTAAATGTATTGTTGATATTATTATTATTGTTATTGTTATTATTGGCTGGTTTATGTTCTGACGAAAATTCTGTCCAACTTTCTTTTGAACAAGAGGATGATGAAATACCACTGTCACGATTAGCATTTAGCTCATCTTTGTTATTTTTAACTTTTTTACTTGGCAAAGGAAGTTTTTGTGGATATTTATGAATAGTAATGGTTTCATTTGGAACAGGTGTTTTGCTACTGTGACGATGTTGATTAAAGATAGCCTTTTGAAATAATTCAGAATTAGATGAGCTGTGATTTTGATAAAGAGGATAATAAACTTTAGGGTAGTTTTGTACACAATGACCTTCTTTATTTGTATAGTGAATGATATTATTTGCAGGATTGCTTTGCTCATGACTAACTATTGGTAATCTAGAACTGTATATCCATGCCTCAGTATATGTTGTATTAGAATTGAGGGTGTTATCTTGAGGTTTTGCGCGATTGACAGAGGAAGATTTAGATTTTTTACCTGTTGAAGTCTTTAGCGATTTGTAGGAATTCATCAGCGATTGTTCATGATTGATATCTAAAGGCTTATTGGGTTCATAAGTAAATTGTAATTTAGTAGGTCGAGATTGTATGGATTTCTGTTTAGCACTTTCTCTGTAAGGATTTGGTATATGACTTTGTTTTGAAGAGGTTTTCGGTGTTAATATAGGTGATGAATATTCCTCTGAGGAAGAAACAATAGGTTGAGACTTTTTTAACTTTAGTTTATTTAACATTTTGCAGTCGCAAAAGTCTTGTGTGGTATTGAACGTGTGAGAAATACAATTGTTATTGCGCTGAGACGTCGGTGTCACGTCTTCATCGTTAACTGGAGTATAAACGGCTTCAATAAAATTGTTATTGTCAGTGTAATATTGTCGAGATAGCTGTGATAAAGTAACATCTATTTCATTAATTAATCGAGCAGAAGATTCGATTACTTCAGTGCTAAATTTATTTGTTGATATCTCGTGGTGTTGCAAGTTGTTATTAGTATTCTTTGGAATCACTGGACTGGAAATTGGAGTTACACTGCTAGAAACGCATTTTCTAGTAGTGAGAGAGAGTTTTTGTCTATTTCCTTGAGGTTTATAACTAGGCAGGCGAGAAATTAGTGGAGAGCCCTGTGGAATTAAATCAGATTTCGATGCGAGATCACTATCGATGCTGAGTGGCTTTGTATCGAATATAGGAATACCGCTGTTGCCTGTTACACGATAATTCCTCGGCGGATGGATTAAACAGAAAATATTTGCTGGTGGATTGACTGATGAAAATTTACAAAGATTTCTATAGTTAGAAAATAAATCACGATTATTTATTAATGATTATTTTGATTGCCGATTAGTCATGGAGTTTATTTTTAGACTATATCGCGACACCGAACGTCGAATAAATACCGAAGCAAAAAACAACGGCAGACAGACTGATACACACATACTAATACACACATGCAGTTGAGACACAGCAACTGTACACGAGATGGCATACAAACCGTTGCTTATGGCAATGCCTGGCAATATAACCTATATTCTTGATTTAATCATTTCTCTAGCTACCTTCATTACTGGACTCCATTTTCATCCACTCATTATATGTACCATGCGATTTATTCATCTAACTAGACTCAGCAGTTCTCCATTTAAAAAATCGATCGATTGAGAAAATGCAGACTGATTCCACGATAAATGATGAATTTATTTCTATAGTTTCAGTGCAACGTTTTGAATTTTCACTCACAGATTAGTTTGATTTATATTCTACTTGTTAATGTCAGTAGTAAATCAATAATAATAAATTTCACAAGTTTAATTAATTAATTTTTTTGAAATATG	20	877	Ig	SP+TM	TAATACGACTCACTATAGTCGTGGGTGGTATTCATGTC	TAATACGACTCACTATAGGCCGTTGTCACTTCTCATTTC		KIRREL2;KIRREL3;KIRREL1
dd_Smed_v6_3513_0_1	h1SMcG0015304		AAAACGATGAGATTTTGCATCCAATGAATTTATTTATTTATTATAATTGTACATTTATTGATACGAAACAGTATTAAATTATTCGGCAAAATTTAAATGAAGAAATTGTTATATATTTTATTAGTAATAATTTTGACATTGAATTATTCGGCGCAAACTTATTTCGAAGGTGGCTTAATTGAGGAACCATGCCAGAAAAAGTGCCGATGTAAGCACAAAGAAAAATCCAGTAAAATTGAAGTGGCTCATTGCACTGTTGATGAGAAAGACACCTTTGTGTCATGCAATGTTGAATGGCCGATATTGTTAATGACGGTTAAGAAACTTCGTTTTAACGCCGATCTCCTTGCGGCTTGTCAACGCATCAGTGGATTACTCATTACAACAGAAAGCTCTCTGATTGTTCTAATGCCGCAGATGTTTAAATTAGTTTCTCGCCTCGAAACACTAGTTGTTCAAGCTCCGATTCAAACAATTGAAAATCAGTTTCTGAAAAATTTTGTTTCCTTGAAGATTTTGCACATTTCAGAAACGAGAATCGAGCATTTGTCAAGGGGGATGTTTTCCGATTGCCCGATCACAGAGAGAATTCGCTTGAGTTCAAATCGTATTTCAGTAATTGCAGATAAAACATTCGACAGTTGCAATCGAGTAGTTAATTTGGATCTGGGAAACAACCGACTAACGGTCATCCGTCGTTTGATATTCAATGAAGGACATAGTTTGCAAAATTTAGATCTAAGTCGCAACCGAATCACGAGAATTGAAGATTTCAGTTTTAAGAATCTGAAGAAAATGAAAGTTTTGAACCTGAATGCGAATCTTTTGATGAGAATTAAACCTGAAATTTTATTCGGCTTGGAGAGTCTTCAGTATTTGTTTTTGAGTAAGAATAGCATCGAAACGATTGAAGAGGATGCTTTTGTTAATTTAAAATCTCTGAAATATATCAACCTGGAAAAGAATCCACTGCTTCGGCCGAATATGGTTTTATTCCTAAACCTCGACAATTTGACAGTGCTATTAACCGGAGTGAAATGTGTCGATGAGCAGTATTCCGATTACTCGAAGGTCTCAATTAATGTTTCGAATGAGTTTGAGAAATATCCCATCTGTTCTGGAATCCGAAAACGAAACGAGACGGGAGAAAATAAGCCTTTAATTCAAAATTCTGAATCGAAAAATCCACAACCAAATCCGACAAAGGTTTGGAAAACATCCGTCGGCCCGTCCATTTTCGATCTTCATCCTTATTTGTTCCCAATGATATTCGGAGGTCTATCGGTTCTACTCATCTCAATCATTGTCATTGCTGTCGTTTGCCATATTAAAAATCAACAGATTAATGAGTTGAGATTGCAAGAATTACAGAATTTGCCCATGATGCAATCAACTTTGTAAGACTATTTGTATGAATGTATGAAATTGTAAATATCACAGATGACAAAAAAAAATTAAAGTTTTTTTTACCTCGATATAGATATGTATTTGAATTTTTATTTCAATAAATGTTTTAATCTCAAAAAAAAAAAAAAATTAAAGTTTTTTTTA	21	386	LRR	SP+TM	TAATACGACTCACTATAGGGGATTGTTCTAATGCCGCAGATG	TAATACGACTCACTATAGGGCCTTTGTCGGATTTGGTTGTG				no template yet
dd_Smed_v6_3527_0_1	h1SMcG0014918		ACTGAAATTTCAAAAATTCACCACCTTCGGTGACCTTTATGTCAATTTACTATATGAATAAAACCTTTATCTACTTTAAGATATAACCTCAAATATCGTTTCCGGTCGTCGAAATAAACAATCTCACATAAATATCAGATATTTGATGAGTGACATTAATGCAAAATTATGAACCAGTTAACAATTCTCCATTTCGGTATACTTTTCATCATCTTCCATGAGTTTTCGTTTCAAGAAATTTCGCGGAAAACGATGTACATTGGTCAGAGTGCTAAACTCAGATGCGGTCCCCAACAAGACAAATTCTATAACATTAAAGTTTCGTACAAGTGGGAAAAGCCCTTGGGAAATGTGATCAGCACAGATCCAGAATATAAAATTCAGGGTGCTACTTTAAATGATGGAGGAATCTATACATGTCGAATTACCCAAGTCATAAATGGCCAAATCACTGAGAAAACAATATCAACTGAGTTAGGTATTCAGTCAAAGGATTCTGACTCAGAAGAAACTACGCCACCCATTTTCGTTGATCCCCCAATCATTAGTTTCAAAAATATCAACGAAGGATCTATAGATGTTCAAGAAACAGATTTTCTTTACACGGTTTGTGAGGTGTCAAATTGGCAGCAGTCAGAATATACCTCTAGTTGGTGGTTCAACCAAGCTCCGATTAATGGTGCAAACAAAATTCTTTTTGTTTCTTCACTAGATGCTGACAAAAATGCTGGATACTACACATGTCGAATAAATCACAAGTTGTATTCACAAAAAACATATGAAAAGCAATTACTTGTTAATATCAAAAAGCCGGAAATTTCTATCATTTCCTTTCCCGAAGAGAACTTAAAAATCGGAGGGAGAATCTACCGAAAATGTGAAATGTTGGGTATTAAAATTTCCAGGAATGAAGCTCTCAAGTTTGCATGGATAAAAGATAATTCATTTGAAATTGCAACCGGAAGTATCCTCGACCTACCAATCCGTGATGAGTCGGTAAATGGTGATTATTCGTGCGTTATCAAATCGGAAAAACTTAATAAAAAATATTTTAAAGAACTTACAATTCGAATAGACTCCAATGTCCCCCGAAATCCTAATCAACAAAGAATTAATATTTTTAGTCAACCAATAAGTCCGGAACTGAACAACGAATTCAAATTGAAATGTGAAATATTCCCCCCGATACCCAACGCAAATTATATATGGAAAAAGGATAACAATGTCGTTAGTTATCAACAAACATTAGTTATTCCATCCTTTCAAAGACAAGATATTGGATCTTATTCATGTGAAATAGTGTCACCAAATGGAGATACTTCCTCTTCCGGTCGCCAAATATCTGAAAATGTCAATGTAAAGTTCCAATACTCGTCTAATAATAAAATTGAACTTGATAAATTCGGAGTTCAAATGATTAGCCGAGTTGGGGAGAAAAAGGAGATGCATTGCGAAATTTCAACATCATCTCCGAATCGTGGAAGCGATGTAGAATGGTTTTTCAATAAAGAGAGACTTGATGAGACCATGAAACAACAGTATAAAATTTTAAGAAGTGACAGAAATTTTGTTAGTATCATATCCTTAACAAACATCACCCCGAAGAATGAAGGATTATACACGTGCAGAGTTGATAATTCGGACAAAAAAGCCAATTTAATTGTTATTCAAGAAGAATCATCACTGACCATAAACCCGGAAAGAATTATACGAAACGAAGGAGAACCTGTTGAATTCCATTGTCGCGGAAATGGAATTCCAGATTTCATTAATACAAAGGTAAAATGGTCATTTAAAAGCAGAGATGGAACTGTTGTCATTTCATCTCTTGAAAACGAAAATAGATGGGAAATATCAAATAGTCCCGAAACCCCGGAAACGTCCTTTATTTCAATTTCTAGTAGCCTATATAAAGATGGCGGATTTTACATATGTACTACAACAGAGGGTCTTCGAAGGACTGCTGAATTAGTAATTAAAAGAAGAGAAGATTCGACGCTTCTAACAATTACCCCAGAAATAGTAAGAGTAAGAAATGGCCAACCCGTTGTTGTAGAATGCTTTAGTGTATCAGAAAAAACTGGTGAGCCATATGGAGAACCGAAATTCACTATGGAATATGGAAAAAGTTTATCAACAGATCCACGGTTAGTTGAACAGAAGGTCGGTCAATCAAGGGTTAGGTTATCCATCAAAGATGGTCTACAAACTAGCGATAACAACCTAAAAGTTGAATGTCATGATGGAATTCGAGTTAAAAGTGCGACAATATTTTTAGAAAATCAGTGTCCCCAAAACTATCGACGATGCAACAATGGTGAATGTCAACCATCGGGCAAATTCTGTGATGGAGTGGCCAATTGCGCAGATAGATCAGACGAAAATCCTTCAGTATGCAACAAATGCGACCCTTTGATTAATAAATGCGAGATTTACGGAAACAAAGTCCCGTTAAAAGATATATTTTTAATTCATTGGAAATGTGACGGAGAAAATGATTGCGGCAATAATTTTGACGAGTCACAATGTAATGAAAATGACTACAAATGTGGAAATATCAAATTCAACTGCAGCAATGGAAAAGTCATCCCCAGGGCTTACCAATGTGATAAGGAATCAGACTGCTCAAATGGAGAGGACGAAGTCGGTTGTATTTTACCACAGGTAACAAGCATGACGGATGCAAAAGTAAGAAGAATTCGAAGAGGAGGTAGCACTGAATTGAGGTGTGAAAGCTATGGAGTTCCAAGGCCTCACATTGTGTGGAGATATAATTGGGGCTGCTTGAGCGATAGTTTACGAATGACAATTAGAACGACAATTGAAGGCTGTAACAAAGTTATCAGTATATTAAGAATTACAAATTTTCAACCTGGGGATGATGGGATTTACAACTGTGAAACTCTCAGCGGACCAAATAGAAGTTTCTCTGATGACTATCAGTTAATATTGGATAGCAATTAGAATAGCTCGAGTTCTTGTGTTAAAAAGACAAGAAATTCATTTGTTAAAGAAATTTTGTGTTAGTAATTTGTTTTATAATAAATTTTAAACGATTCAAA	23	932	Ig	SP	TAATACGACTCACTATAGCCACCTTCGGTGACCTTTAT	TAATACGACTCACTATAGACGCACGAATAATCACCATTTAC
dd_Smed_v6_35411_0_1	h1SMcG0016641		AACTGAAACCGTTAAAATTATACTTCATGACTTTTAAGAATAAAATATTTTTTAGAAAATGGATTTTAATTTTTATTCTGGTGATTTTTGTTTCAATTCATAGTGTCACTTTTGTGAGCAGCACAAATGAAACTTCGGTGGGAAACTTCAGTGTGAAAGTTGAAAATAGAAAACAAAATATGAGTCCATACTTCTTTAACAACGGGTTCGTGACTGTGAATGCAAAAAGGGGAGAAAATGTTATTTTACAGTGCTTAATCAAAAATAATGACCAATCGAAAGTTGCCATATCTTGGTGGCGTCAGGACTGGATCAGTGAAATATCTGTAGGTTTAATTGTTAACGATCCTGCAAAATACTCCATAATAAGATCAAATAATTCCGACTGGAGTTTACTGATAAAAAATGTTTCACATTCAGATTCTGGGCAATATATTTGTCAAATCAATCTTCAGTCGGTTTTAGAAAAGATTTTCACTTTGCATATTTCAGATTCTGTTGACAAATCAGAATTAGAAATAAAAGGAATTTTGGTTTCGGGAGCAAATTTAATATTTTACAATCATCCATTAATATTAACTTGTGAATTGACAATGCTATCCTATATTCCTTTGTATCCGAATTGGAAACCTTTAAAATGGTATCACAATAATAGTAATATGCCAAACACCTTTGCTACGGATGTCGACATCAAATTTAAATTTATTATCAACTCCAACATATATTACAGCATCCTTATTGTGACTAATGTCCAATTCCATCATCAGGGAGAATGGGCTTGCTTCTTAAACAGTGTTTTAGTTAAGAAATCAGCTTCAATCTTTGTTTCAATTACAGGTCACAGTCAAAAAACAAATACAATAGGATTTTATCCATTATCAAAATCAGAATCCAGTCCAATAATTGCCTTTGGATGTCAATTTTCAAATTTTATGCTATTTATGTTTTTTGTTTTATTACATGGAATTAGGTGACA	41	324	Ig	SP	TAATACGACTCACTATAGTGTGAGCAGCACAAATGAAAC	TAATACGACTCACTATAGCCAAAGGCAATTATTGGACTGG
dd_Smed_v6_35615_0_1	h1SMcG0005390		GTTCAAATGTCAGTATATTCAGTTTTGTAACAAAATTATATTGTTTTAATTACTCATTAATTCCCCTCATGGATTTCCTATTGTTCTTGCTTATTATCAAACTTGTTTTGAAAGTCAACGGTTTTAAAGAAATTCTACTAAACACAGAATTATCGAATTGGAAGGATTGGTCGAAATCGTCAAAACTTCATCTAGGATGGAGGCAGCAAAGTAAGGCAATAACGGGTAATCTTGTATACAGTATATGTTCGACGATTGAGCAAAGCAATCAGGACTACTGGCTATTTAGTAGCCTTATTACTAACATTGACCAGGCAAAAAGTATTCATATTAGACTAGAATTTACAATCAGAGATTGTGAAGAGTCAATTGCTCTAAGTAAATCAAAAAATTGTGATAACTCATTTTTCCTTCATGCCAATTTGCTTTCGAGGTATGAACATGAAGACAATTACTACAATACTTCTAGATTCCGTTTAATCAACACTGTTCACTCGGCTTACAGATGGAATATGAAGGACAGCAGAAATACTGAATTAAGAATGAATATTTGGCAGATTGACTGGCCAGTTTACCACTTAATCTATGAAGATCAGACTCCAAAAAATCTTTTAATATTAGGATTCCGGGAAAATAGTGACTGTATTGTCCTTCATAAGTTAGAAATTTCTTACCAAATATGTCCAGAAGTTCAAAAAGGTCTTGCGCTCTTATCTAAAACAAGTGCTGGGACGAATAAAATATGGAGTTTCAAAAAACCGATCTGTATGCCCGGATCAGTGATGAATGAAAATCATCAGACGATATTTAAAACAAATGATTTCTACTGTCAACCCAACGGGTTATGGAGTTTACAGTTAAATGAATCCTTATGCTATTGTAATGTCGGTTATTTTCGTCTCAATTCTTCAATTTGTGCCGCGTGCCCTCTGAATACTTATAAATTTTCAACTGGTGATGGCTATTGTCAAAAATGTCCAGAAAATTCAGCCGCTTTAAAATATGGTCAAAAGATTTGTTCATGTAAAGATGGATTCTTTAGAAATGAAATGAAAGATCGAGTTAGTGATCGGTGTACTCAACCCCCATCCACTCCGAAAGACTTTTATGCAACCTATCAAACAAGTTTTCAAGTGAATTTAACATGGAGCTATCCGATATTTACTGGATTTAGAGACGATGTTACATACCATTTGTCCTGTGTCCATGATCAATCCGTTGAGATTAGACCGAAACCTTTACTATCATCTCAAAGGGCTACGGTAACTAAACTAAAGCCAAGTCGATCTTATTTGTTTTATCTTTACACGATTAATGGAGTTTCGGAAGTTGCTGAAGCAACTTGGAAAGTGAGAAGTACGCTTGTTATCAAGACAGATCCACTCGATCCTCTCGTGAATTTGTCATGGGCATTATTGCCAGATAATTACTCAGGAATTATTACATGGGAAATG	41	484	FN	SP	TAATACGACTCACTATAGGCAATCAGGACTACTGGCTATT	TAATACGACTCACTATAGCCGTAGCCCTTTGAGATGATAG			F59F5.3	failed PCR
dd_Smed_v6_3603_0_1	h1SMcG0000237;h1SMnG0000364		TGCTATTGAATATGTGAACATGCGTTATAATTGAAGGATTACGTAAATAAAGTTTCGTTACGTATTCCGTGTCAATGAATCAACGAAAATGATTATTTTTGTAGGAAAACAATAAAGTTCGGATCACACACTTTCACTATAAAACAATTATTTTCACCGAATTGTTTTCAGTTTGATTAAATAATGAATTTTTTCATTGTTATTATTTTTCTGGGTTCGTTGAATTTCCTCTCGGTTTCAACAACCGGTCAAGAATGTCTACCGCAATGCAGATGCACGGAAAAAACTGTCACTTGCCGTCGAGGAGGTTTCCAAATGATTCCGGAAATAGGAAACAAAAGGTTGACATATCTCTCGCTTCCTGGAAATTCTATCTCGAAAATAATTGCTAACCAATTCAAGGAATTCAAAGACCTCATCCATGTAGATTTGAGTTTTAACAAAATTTCTTTGGTCGAAGAAAATGCCTTGTATGGACCGATTTTCCTCGAGACTTTGTACTTGAAAAATAATCTCATTGAATATTTACCGGAACAAATCTTTTCCGATCATTCTGATAGTCTTAAGCTACTAAGTTTAGCGAACAATCGTCTGAAAACGTTACCAATATCTTTGGAAAAGCTAATTAATGTTAAGCGATTAGAATTGTACGGAAATATGCTTTATTGCGGATGTGAGCTTCGATATTTTGCAGGGAATTTACGAAGAATAGGATTGGACTTTCAAAAGTCTCAATGTCAAAGTCCCATGAATGTAAAGAACCAATTTTTGGAAGAAGTGAAGTTTAATGAACTTTGTTCAAATTCTTTTGAAGCTTCAGAACTTGCTCCAAAGTTCATTGAACGACCTCAAGACGCATATGTTGCAGTGGGAGATAAAATTAGGTTTGCCTGTCAAGTAGAGAACATTAATGAAACCAAAGTAGAATGGCATTTTCAGTTCAACGATACCACCTTCAATTCGTTGTATTGGAGGAATCAATGGTTGTTTATTAAGGAAGTTCACGAATTCCATGAAGGAATTTACATATGTACGGCATCAAACAACAAAGGCTCAATTTCTGCGTCAGCCAAGTTAAAAATCGCTCCGAATCAAAAACCTTATATTGTGGAAGGGCCTGCAAGTATAAGTGCGGAAAAAGGTTCACGAGTAGAATTTTCATGTCGGGCTCATGGATATCCAGTCCCTGAAATCACATGGCTATGGGTAAAGTCGAATCAAGTTCGTTTGGAAACCGAAGGGAAATATATTGTGAGGAAAAATAACTTAGTTATTGAAAATATAACTGAATCTGAAGTTGAAGGAAGATATGTATGTTACGCAAGTAGTCTTTCAGGATCTGCTAAAGTTTCCGCAGTTATTACGTTGATCAGATCGAAAAATGAATTAAATCTTAACGAAGAAAGTAGTAAGTTGCCGTCAAGAAATAAATTGAAAAATGAGCAATTGTATGAGATCATCAAAGATGCTCAATCGAAAATTAATGTTGCGTTCAAAAAAACCGCCGAAAAGTTGCGAGACCCAAACAGACAGAGGTCGAGATCAGACATTCAGTCGTTATTCCGGCAGCCGAGCTTGGCCGCACTAGAGTTGGCAAAAGCGAGCGATGTTTATGAAAAGGTATTAGACGACTTAACGGGAATTCTTCGAGAAAACAAAGTAAAATTAAATTTAACAACAGCATACGAAGAAACTCTAGATTTCACAACATTATTAACCCCAGAACAATTGGCGATCATTTCACAACTTTCCGGATGTCAGAGATCGACAGAAGAGTTACATTGTTCACAACAGTTATGCTTTCATAAGAAATACCGAAGCATCGATGGAAAGTGTAATAATTTAATAAATCCAAGACGGGGGTCAGCTCTTTCACCTTTTTATCGTTTGATGAAGCCAGAGTATGAAAATGGAATTAATACTCCGATTGGATGGACGGCTGGGAAGCTGTATCACGGATATTCTAAACCGAGTGCTCGATTGGTCTCTTCAAGACTACTTCGAGCTCACAAAATAACTCCAGATCCAAATTTATCTGCAATGGTTATGCAATGGGGTCAGTTTTTAGATCACGATTTGGACTTTACTCCAGTTGATGCCTCAAATAGTAGATTCAGTGATGGTCTAGGATGTAACGAGACTTGTGTCAATGATTCTCCTTGTTTTCCAATATTAACTCCACCTGGTGATCCAAGAGTACAAAGACCTTGCATAGGGTTTTCTAGATCTATTGCAACCTGTGGATCTGGTCAATCATCAATTATTCTAGGGAAACTTCATTATAGAGAACAAGTTAACCAGATAACTTCATTTCTAGACGGTTCGAACGTTTATTCAAGTGATCCTCTTGAGGCTACTGAACTCCGAGATCTTACATATGATGAAGGAAAATTAAGAGTAGGTCCTGTTACTCCGTCTAATAAACGGTTACTTCCATTTAATATAAGAGGACAAGTAGATTGTCAGATTGACCCTGCAAAAGCTCATGTACCCTGTTTTAAGGCTGGAGATCACAGAAATAATGAGAATTTGGGTTTACTAGTGATGCATACAATTTGGATGAGAGAACACAATAGGCTGTCAGATGAGTTACGTGGGTTAAATAACCATTGGAATGGAGATAAGATTTACTATGAGTCTAGAAAGATTGTAGGAGCAATGATGCAGCATATAACATACAATGCCTGGTTACCGATTGTATTGGGAAGCGAAGGTATTAAAAGGTTAGGACAATATCCTGGATACAATGATATGGTTGATTCAACTATAAGTAGTGTTTTTGCAACCGCTGCAATGAGATTTGGTCACACGTTGATTAATCCAATTCTATATAGGCTAGATGAAAACTTTGAAACCATTCCGGAAGGAAATCTTCCTTTGCATAAAGCATTTTTCGCTCCCGATAGGGTAATGGAGGATGGTGGCATTGATCCTATACTAAGAGGTCTTTTTGCTATAGGATCAAAAGCAGTGAAATCAGATCAAGTAATGAATGCAGAGTTAATTGAAAAATTATTTGCCATGGCTCACGAAGTGGCACTAGACTTAGGAGCTCTGAATATCCAAAGAGGAAGAGATCATGGACTTGCTAGTTATAATTCATGGAGAGAATTCTGTGGAATGAAAAAAGCCGAGACTTTTGATGACTTTTCTGGTGAAATAGTTTCAAGTGAAATAAGAGAAAAGATGAGACAAGTTTATGGTCATCCGGGTAATGTCGACTTATTTGCGGGAGCTGTTTTAGAACAGAAGGTTTCTGGCGGTTTGGTAGGCCCAACTTTAAGTTGCTTATTAATAGATCAATTTAAACGATTGAGAGATGGTGACAGATTTTGGTATGAGAGCCATGACCAATTCGAGCCTGCGCAACTTTCACAAATCAAACAAGTAACATTAGCGCGCATTTTATGCGACAATTCCGATAACATCTCTCGTGTACAAAGAAATGTTTTCTTCATGGCAAAATCCAAATTAGAATTCATTGACTGTAGCAATATTCCAAGATTAAATCTAATCCCGTGGAAAGAATGTTATGATCCATCAAGGCTAACGCCAGAAGATCAAGTTCCAGGTTTATCGCCATCCAGATCAAGGAGAAGCACAAATGAATTTCAAGATCAAAACTGCAAAAGTAAAACAAATCAATGTTCTTCAAATATTTCTAATTTGGAAGAAAGAATCAAAAGCTTAGAAGATAAGATGTTACACCTGAACCAGAAAAATTAATTTTTTATCATTGTCATTTAATGAACCATAAAATGTATTTTTTAATGTGTGTCAAACGAAATCATTTTCTTGAAAGTAAAG	21	1181	Ig+LRR	SP	TAATACGACTCACTATAGGGGAAGCTGTATCACGGATATT	TAATACGACTCACTATAGATGCCACCATCCTCCATTAC	Pxn	EPX;MPO;LPO;PXDN	pxn-2;pxn-1
dd_Smed_v6_3768_0_1	h1SMcG0016776		ATTAATTTCAATTTTGTAATTTCAAATTTAAATGATTACCTGTTTCAGTGTCCTTATTTTATTAATCGGGTATTCACATGAACAAATTACTCCAGATGTGTCTATATCTATTGAAGTACCTCCGAAAGAATTTCTTAAACAATTTGCCAACGGCACAATTAATATGTACGTGAAAAGAGGAAATAATATGGTTTTGGAATGCACAGTTTTTAATATGCCGCAACAGGGAAATATATTTTGGAAAAAATATCCTTACAAAGGTGACTCAACTGCAGCTGTTCCTATCAATAAAGGTTTAACTTCATATGATCTATCAAGGTACAAAATTGGACAAGGTAAACAACCGAATTCAATTAGATTGGAAATATTAACCGTCGAGGAAACGTATGCTGGAATTTATGCTTGTGAAGTTATGTATTCAGCCAATGTTGTCAACGCAAAAGCAGAAAGAACTCTTATGATCTTTGATGTGCCTCAAATCACTTACACAGAGTTCAAAAATAAAGTCGACTCTGGCAAAGACATAACGCTGTCGTGTATTGCCAATGGTATTCCAGCTCCTATTGTTTTGTGGAGAAGAATCGGTGGCAATTCAAATATTATAAAAAATACCGGCGTTGTTCTTTATAGTAATCAAGTTACTTTGTCCCAAGTTACATACCAAGATGCTGGATTATATGCGTGTTATGCGGAAAATGAATGGGGTTCAGAAGAAAGAAAGTTTGCATTGTCAGTTTCACATGCTCCAGTAATAACCATAACTCCAAATGGGAATAATGCGTATCAAATGCTGGGCTGTATGGTTCAATTAACGTGTGTTGTGAAAGCCGATCCAGTTCCTTCTTCAAGTGATATTAAATGGGCTTCGTCTAAGCAACAAACAATAACAACTGGCGGAAGATTCACTATCAAAACATTAGCATCAACTGACCAGGAAACCTTTTGCATTCTAAGAATTTATCCAGCTCAATTAGATGATCTTGATGGTGTTACATATTCATGTTCAGCAACTAATGCTTTGGGAACTGGCAGTAGTTCTGTGACTTTTAGAAGTTCTCAATTTCCAAATCCGTTGATCACAGGACCTTTCAGATGTGGAGCGTTAATGTCATATTTATCTTCATATGCTTTATTAATAAGCCTCATGTTTGTCTTATGTAATTTGAAATTGCAGTTATTGTAATTATTTGTTCTTTTAAAAGTACCATATCATTTTTATAATTTTATCATTTCTAATTTGTATAAAATTTCAAGAAAAATATTCTGTATTTATCCGATTGTAATTCTTCCGAGATTTGTAATTCTTTCTGAATTTGATAATTCAAAATTTTAGCTGAAAAGTTCTGATTTTTCTGCTAGGTCTATTATTCGACATTGTTATTGCGTATTTTGTCTATTTAATTGGGACTTGTTGGAAAATTTTGGACTTTTAATATTTAAATTAAATATTTTGTACTTATATACTTTGTTATACAATAAACCTCAGCTTATGAACTCTGCGTTGATACCACTG	18	384	Ig	SP	TAATACGACTCACTATAGTCGACTCTGGCAAAGACATAAC	TAATACGACTCACTATAGACGCAGAGTTCATAAGCTGAG		VSIG10L;IGSF9;VSIG10;CNTN6;ROBO4	C53A5.13	failed PCR
dd_Smed_v6_3876_1_1	h1SMcG0000980		GTTGGTTAAGCGGAGTTTAAAGTTTATAATTATATTTTTATATTTATTATTTCACTATATCACTCATGAAAGTAGATTTCCACCAGAAGAATCATATTTGAAGTATGAAAATTTTAATTATGCTCTTTTATGCTATTCATCTGATATTCTTCATTAACTTTATTTATGGCAATGAACTAAACTCTACACACTGTAATAGATATGAAATTATCAATAAAAGATGCTTAGTGGATTGTATAAGTTCTAAAAGTTTTACTTCAGATCATTTAATTCCATTCAAGACTTGTCAGATTTCATTGTATTTTCAAACAAAATCTGTATTAGGTTACGATTTGAATAGTGAATATTTTCAAGGTAATTATTCAACCTTTATCATTGACAAAATTAGCTGGCAGCATATTTGCATTCGAAAAATTGAAAAGAATTTCCTTCAACATTTATTTACTGACGATGAATCAAAAATTAAATTATTCTGGAGTTTAACAGTTTCGAATAGTTATTGCTTATATGAATTGAATGATTTTACTTTTCAACCAACTACACATTTAAAGTTTTTAGATCTTAGTTTTAATCACCTCCGACGAATATCTGATAATGCTTTTTCTGGATTAGATATTTTGGAAATATTGAATCTCAACAATAACAATCTAATTTATATAAGTAATAAATTGTTCTCATCTTTAAAATCTTTAAAATTTCTTGAATTGTCCGGCAATTCAATTGTTAATATTGAGCATTCGGCATTCCGGTTTTTAACACGACTGAAACTGTTGAAGTTAAATCGGAATAATATCACTGTTTTGGAGCGTCAGATATTTGGGCATTTCGAAAATCTCGAAACTTTAGATCTGTCATTTAATAAGTTGGAGTGGTTTAATTTTGACTTAATGTCTTCATTGTGTCGAGAGTCTATTAGGAATTTATATTTGAATGATAATCGATTGAGAACCCTTTCTTCTAATGTTATTGATTTCCAAAATATGAATCCATCTCACGTCGATATAAATTTGTCAAACAATCAATGGCATTGCGACAATGAACTGATTTGGATGAAGCACAACATGGAATACATTCGAACCGAATCGATTAAGTGTTATACGCCTTTGAAATTCAAAGATTTAACATTAAACCAAATTCCAAAAAGATTTCTCAGGCAAACCTCAGACAGTTCCGCTCCAGATTCAGTAAACGAATTATCACTAAAAGATGAAATCATTGGTGTCATCGTGTCGGTTTGCAGTGTTGTACTGATTTTAGGCATTTTATTTCTAGGATATCGCTATCGTTGGTGTAGATATGTCAAAATATGTAAATTTGCAAAAAAGAAGTTCAAATTAGTGGAACGCAATTCTGATGACAACACTCAATTGTATATGATAATGAAGGAGGGCGATAAAGTTTAAAGCATATCATGGCATGATTAGTATTTGGGATTATTTTTTACTCATTTCAGTTGACAACCTTTTATCTAGATTTTTGTTTATTTGTTTGTTTTAATGCATTCTTATTAATTATTATTTTTATTGCAAATTCATATATACTAAAATTCTATTCACTGAATTGACATTCTTTATTCACCTTTCTCGATTATTAAAGTATAAATTTATAATTGTTTTTATATTGTTTTTATTGTTGTAATAGTGAAAAAATAATTAAACGAATAAATTTAATTTTTTTAAAAACT	23	370	LRR	SP+TM	TAATACGACTCACTATAGGGTGAAAGTAGATTTCCACCAGAAGA	TAATACGACTCACTATAGGGGACTCTCGACACAATGAAGACA	kek4;CG14762	SLIT2;SLITRK2;LRRC55;LRFN1;LRRN2;LRRN1;SLITRK5;LRRC38;LINGO2;LRFN2;LRFN4;SLIT1;LINGO1;LRTM2;TPBGL;LRFN3;TLR9;SLIT3;LRRN3;SLITRK3;SLITRK6;GP5;LRFN5;SLITRK1;SLITRK4		no template yet
dd_Smed_v6_38917_0_1	h1SMcG0017363		CTCGTTCTTCCTTTACATAAGACTAGATCCGAATCGACTCATCAATGCTATGAAAGACAAACATAAAGAAGCACCCAAAATTAGTTTAATTATCCAATCACCAAACGTTCTGTTATTCAAATCTATGATATTAGCCTGTTCTTCTACTGGTCACCCGGTACCGAGTATATCTTGGAAAATAAACGAATCTCCAATAGAAGAACTGAAATCTCCTTTAAAGAAGCTTCAAAATCCTCCAAGAATATTCAGTATAAAGAACTATCAAAATTCTGTGTTGGTCATCACTCAATTGATAGAGTCTGACAGCAATTCGGTGCTAATTTGTGAGGCTGAGAACAATGCCGGATTCGATTCGAGACAGCAACAGTTGAAGGTTATTTCTACTGAAACAGATATTCCATCGGGTTTTCCAGTTTTTCAGAATAACTTTTTCCCAATCATCAAGCCTTACAATAGCAACGTGACTCTAGTATGTCAAGCATATGGAAACCCTCCACCCTTGATTCAATGGTTCAAGAACTATGAATTAATCAATGAAAGTTTCACAAAAATCAAAATTCTTAATGACGGCAACCTGCTTCTCGTCCAAGTAACCAGGGAAGATAAAGGTATATATCACTGCCAAGCTCAAAACACAAATGGTCTACGGTTATCAGATCCTTCTACACTGGACATTACAAGCTACCCTATATCTCCGAATTCGTTGATAATTGAGAGGTTTGCCAGTGATAACGTTGAAATATCGTGGCGGTCAGGCCTTAGTGATGTAAATGAACAGGAAAATTTCATACTACATTATAGAGAAGTTCCGGAGAATATAACTGAAAAACAAATCATGTCGAAATTTGTCTATTTAACATTAAGTGAAAAGAAGTCTATATATAAATACAATTTAAAAGATTTGTTTCCTTTCACCACTTATTGTATTTGGATGGAATCAGAAAATCCACTGGGAGTTTCTCCACCGACAATTGCTTTAACCGTAAAAACATTGCCAACTTCCCCCCAATTATCTCCTAGGTCAATTACTGCAACCTCTATTTCCAATACTGCAATTTTGGTGGCTTGGAGGCCACCGGAAAGAAAATTTGGAAAATTTAAGTACTATCAAATCATTTACACCAACAACGATGGGTTTCTGCCGCAACATTGGAGACAATTTGCAGTGAAGGATGACAATGTCATGCTGACCCATTTAATCGCCTCAGAACTATATCATATTCGAGTGAAAATTGTGAATGAAATCGGTCACGGACCCTTGTCAAAGACCATTTCTATTAAGACAATAGCTGGCACCCTATCCCAATGTCCGGATTTCAAAATCACGGAAATATTTCAATCACATATCAAGTTACAGTGGGGCACCCCAGATCCAGTCAAACTTTTCAAGCTCATTCAATACAATTTGCTATGCTGGGATGTGCGCTTGAAGATCGTAAATGCAACGGCAAAATCCTCAACATTATTCCCCATCCTCAATCACAATTTGTCCATGAATGAAATGGAGTATGTTTTATATTTGAAAAATGAAAAAGAAATAAAATGCCGATTGTCTGCCATCAATTCTGATGGAAAAGGAATGCCAACTGAAATTCAAGCCTCAACTGTTAATAAGGGAGTCAACTATCAAAACCTAATTCATATCGATAAAATTGGTTCAACCTATATCACTTTTCAATGGAGACCACCGTCAAAATTTTCATTTGACTACTTTCTATGGATCTATCAAATCTTTGATTCCAAGAAACTCGACAGAGCTGTGAAACTGCCGAAAATCAAAATCAACATCTCCGATTCAGCCTCAGCTGAAAACGGATGGTTTGTTTACAATTATACAAATGCGTTCTCATCATCCAGATATATTCTCGGACTTCGATATCTCTGTCGAGACTCGACTGATATTCTTCGAGAATATGTTCAAAGATCGGATTTAGTTAGTACCATGAAAAGTGTTCCATCAGACAGTCCAAAGGA	11	657	Ig+FN	SP	TAATACGACTCACTATAGGAAACCCTCCACCCTTGATT	TAATACGACTCACTATAGTGAAATCCGGACATTGGGATAG	Lar		ptp-3
dd_Smed_v6_39284_0_1	h1SMcG0017648;h1SMnG0028444		GTAAACTGAAGATAAAAATTTTGGGTGAAGTTGAAAGATCTATGAAGTCAGTTGATAAGCTGTATTTAGATGGCTCCGTGAACGAAAGATTAATTTGTGGGTACTCTAAAAAGGGGGCAGACATTTGTTCGAATAAACGAACTGATGTGCAATGGAGGAAAAGGAAGTATGTTTTTTCAATTGAATCAATACTTAAACAAAGGATTTATGTTGAAAAAGATTGTCAATTATTATTTACGGAAATCAAACTGAAAGACCGCGGCATGTACCATTGTTACCGAAAAACTGTTGACCGTAAATCATGGAATATAAGTCCAACGACAAAATTTTTAATTCAGGTTGATCGGGCAAAAAATCCAATGCCAAATATGACGGAGGTCATGAAATATTTAACACTATTGATATTATGGACAGTGTTTATATTTTCTATTTGGGTGATTCTGAGTATTTCGAACATTCGAATTAAAGTCAAAGCTCGTTATAGAGCTGAAGAACGCGCAAAATTCTTAAAAACTCAAGAAAGACGGAAAAATTTTGATTCAAGCCAACTTGTTAGTTCTATTAATTTGCATGGACAACAAATTCAGGAGCATCTAAAGGATAAAAAAGCGGACTAGAATTTTCATATTACTTTTCTGTTTTTAATAATTAATACAATAA	1	128	Ig	TM	TAATACGACTCACTATAGGGCTCCGTGAACGAAAGATTA	TAATACGACTCACTATAGCCTTTAGATGCTCCTGAATTTGTTG
dd_Smed_v6_3934_0_1	h1SMcG0016404;h1SMnG0026579		ATATAAATCTTATATGATAAATGGATTAAATGTCAATGGGTTTCAATATTCGTTTTATTTACTCAACACTATGGATTAGTTTACTATTTCAAATCCCAAAGCTAGTCTATTGTATAGATAAAGAGCTGCCTTCATTTGAAGAACTTCCACCACCTGTTCAATATTATTCAACTGGTGTTTCTCATATCGAACTCAGGTGTAAAGTTTGGCCCAATAATGCTGATATTCAGTTTGTTGTCTCGAGCAAAAAGCAATGGCAAGGAGAAGCCACATCTAGAAGCATTTCCATTAATCCACTAGACAAATCGTTTGGCCAGCCAATTGCTCCTGGATATTTGAAAATATCCTCAGAGCAATTATCTCAAATACATGGCCAAGACATACACTGTTTGGCAGGAACAGATTTCGGAAAAATTTTAAGTAGACCATTCCGCGTGGCACACGCAAGCATGTCGAATTTTGGTGGAGGGGAAAAAGTTACGAAAAAAGAATTCCTGATAGGAAATATCGCATACGTTGATTGTATCCCACCAGAAAGCCATCCTAAAGCAGATGTGAAATTCATATTTAATGATCAGGAGATCAAGGAAGGAGGCAAATACCGCATCGTGCAATGGTCGGAGCAGCGCAAAATGACATTGCTCATCAAGAATGTCAACCGAAGTGACAGCGGTAAATACCAGTGCCATGCAATTAACCGGGTTACAAATCAAGTGATAAAGTCACCTGAAGTGATCCAATTGATAATTGAAAGTCCACAGGAAACCATCAACCCTTCAATTGTGATGCCGATCTCAGGCCGTTCTAGTGGGCCTCTCCACATCACTGCTCGACCGGGTTCCAATGTCACCTTGTTCTGCATCATACGCGGTTCTCCGCCATCATCGATAAAGGTTTACAGCACCAGTAATCCCTCGTCACAAAATCCGAGATTCAAGCACGACAACAGTTTCGGCCTCCTTGACATCATCAACGTCCAACAATCAGATGGAGGCAGCTATATGTGCTCCGACAATTTCATCTCCAGCACTGCAGTATTCAAGGTCATTGAGCCACTGAGCATCACTGAGACTCCTCTGGACATTGTCATGGATTCATTCACGGGACACGCGACTTTCTCCTGCAAATCCAACAAGCCTAATTCCAGTCCGACATGGCTGTTTAATGGGCGTCCTATCACAGCTAATTACAATTCTTCTACCATTCAAATAACCGAGGTGTCCCTGAGAACACTGGGACTGTATCAGTGCATTATTCAAGATCTCGATGAATGGGTCAGTGCAGCTGCAACGCTGTCGACAAAGTCATACCGATTGATCTCCAGGCCACCGTTGGAACCCTCCAGTAACATCAAGCCACCAATACAGCAAAACATTGATAATGAAGGCAAAATATTTCGTTCTGTGGAATCCAAAAGAATATTCTATAATTTGGCCGTGTTCCTCAAATGGTCGCTGAATCCACATGAGTTGGGCGATGTTTCTTATTATGTGGTCGAGATCTCACATCGGGTCGATGAGTCGACATGGTCAGCTCCAGTAACACTTCAGAAACGAATAACTGATAAGTTCATCTATGTTACCGATAAAGTCATTCAACCACAGAACAAATATCGGTTCAGAGTTCATGCTTTTTTCAAACTGACGCACACCGTCACAAGTATTTGGACGAATCCAGTGTTGTTTATGGATGTCGGAAATGAATCTCCGATCATTGAAGAACTGAAACCAGAGGAACCGGATCAAGTGTTTGTCCGTTGGTCGTATGCCGATTACCACAAATGGCAGGTTAACACATTCCGAATATTGTATAGACAAGTGTTCCGCAATGCCACTGAGATGTCCAAATATAAGTATTCGAAATATCTTCATATTGAGATCAGATATCCTGCAATGAATGTGACTGTGCAAAAATTGGAACCTGGCGCAACATATCAATTTGTAGTTCTCGGATTGTATGTTACAGCTGGTACAAACACGAGTACAAAATATAGTGAATCTCGAATGGTCAGTTTACCGATCAATGTCAAGAAATCAGCGACTTTAACACCGCAACCATCAGGCGATTGGTTCAAGGGTCTTTGGGATTCATGGAAAAGTAATAAAGTTCTATATGGAAGTCTTTTTGCTTTAACTGGACTAATGTTGTTGATTATGTTCCTGTTATTGCTGCTCTGCCTGTGTAGACAAAGGAAATTCCGATCCACAAAAGGAATGGGATCAACAAACGCATTCCCTTACAATTACAAGGAAGTCAGCAAAACATCTGCCATTAACAATAGCAGTAGCACGTTACAAATACCTGGTCGAATACCACAGCATTCGAACCAATTGGCACTCCAGCAATATCAACATAACAATGGTAGCCTCGATCGTAGGAATACCGATACTTCTTCTCAGATTTATCGGGCTGGGAGTGTCCAAGCAATGGAAACCGCTAGTTTAGTGACTGATCTCTATGGAAATAACTATATGCATGGAATGCAGATGAACCACATGCAGAATCCTTACCAGGGATTCTCTACATTGCAACCGCAAAATTATCCCAGTAATCACGGCAGATCTGTGCCTCCATACCAGCATTATCTCCAGCAGCAGCAACAACAACAACAACATAATTGCAATTCATTGAATACCAATAATAGCATTCATCAATTTAAAAAGAAAAGAAAACGAGGATTCTTTTTTGGTTTATTTCAATGGCTAATCAGATTGGTTACTCAAGTTATCAATCAAAATACCGCCTTAAAACCTCGATTAGAAGACAATTTCAATTATAAAAACGATAAATTAAAATACACAAAACACGATGATGTAAAAGTGGATAATTCCAGTAAATCTGCCCTCGTTATTAATAAAACTAAAGTTTTCTATTGCAATCAAGATCCAATTAACGCTAATAATAACGTTTCAACAAATACGGTTTCGAATAACAATAATAATAATAATAACACGATCCAACAGAATCATTCAAAGAAAGGTAAAAATCGATCGAATTGTACGCATTTCAATGCGCAATTGAAAAATAATACCAATAAACCACATGAATCTCCAATCGCAACTTTGAATTTTGCACCAATCGATATACCGGCTCTGGATTCTCACAAATACAAGAAAAATAATAATAATAATGGAGTCGCAAGTAAAAAGCAAAAGAAAATCAACCAACCAAATCATGAGGAATTGAAATCGAAAAATAATTTAAGGGCCGATGACAGTTTGTCAGTAAGCACTGATAGTAGCAATGAAGAAAAGATTAAGGAACTGGAAATCAACAGGAACTCTAAATTGCTTATTATAAAACCCAATAAAATTAAATCGAGGCAACAAAAATCGTGTAATTTATGTTTGAAGAAACTTGATGTCAATGATGTTAGTAAACGAAATATTTACGGAGAATTTGATGAGAACGGTTCAACTAAGTCCAATGATAGTGGAACTGAAATCAGCAAAAATAGCATCTATCCAAAACACTCAGGAAATGTCATAGAGCACAATAGCTTTCGTAGCTTTGAAAATATAGGCGGGTCTATGGAGACTTCAATAAATCATTTTTTCGCTCAGAATAATTCTGAAAAGAAAGACAAAATGAATTTGAACCAAAGAAAACATTTAAAATCTCAACCGCCTAAAGCAGAATGCTCTTCAAATGATTTTAAACAGTTTCCACAAATTGTTCCATCTGCTGTCGAAATAAATTCTGAAAAGTTAAAAACCGAGTCAAAAAATGAAAGTGAGTCTGATGAGTTAATACAGTGGGAAAATGAAAGTGTTACAGTTATATACCCAGAGGATTTTTCAATTCTATCCGAAAGAACAAATGAGTTTTCTAATTTTCTCGGATTGAATTGTAATAAAGATGAGTTTTATCAAGAAAATACTAATTCTAACATCGAGAATTGGCTTTCTTCTGCAAACACATTCACCGTAAACAATTGCAAACGATTTGAACCCAGTAATATCGATAATAAAGGCCCCGCAAACAATAATCTCTATAAAAACTATTCTGAAGAAATAAATTATCAAAATGATTCAATTTACGATTGTAATTCTTCTGGTAATCTATTTGGAAATTATTATTACAAGAACGTACCGACATTACATTCCGAGAGATATATTTCTAAATGTAATGAGAGTTCGACTTTTTTGAATAATGAATTCAACCAATCAGATTTGTTTACTCGTGAAATTCCCGTCAACGGTCTTAATAATTTCATTTCTCTTGAATTACCGGGAATAGCTCATGGCCGTAAACAATCTTTGTTAGAGTATGAAAGAAGAACACAGAAAGATCCAATTGAATGTGATTGGTTGACGAATAACAATAACAACAACGCAGCTTCCGCCGCCGCTGCCGCTAAAAGACAGTATGATAATTATCGATTGCTTCCCAATTCAATGGATTGTTATTGGAATGGAAATCATAATAACAATAATAAAAGTAATTCTTTCATAAATGATAAAATGTGGAGTAATTCCGATGAAATGGCCTGTCGAAGTAATAATACTGAAAACCCGCTGTGGTTGGTGGAAAAATCCTGGAATCAAATTGAACCCGGTAGTCCTCACGATCCTTTGGCATGTACCTTATTGCCGATTGGCCTGTTATCAAATGAGAGTTCCAATGGAATATTTTCAAATCCTCCAGAAAATCTCTGGAAGTTCAAACACGATGTTACTAATGCTTCTTTGCCAAATAATTGTGAATTAGATCCCCAGGAAAAATAAATCATTGCGAATGTTGAAATTTTAATTAATTCGATGCATTTTATTCGATTTTATGTTATAAATTAATAGAAGGACAAATATTTAAGTTTATTATTGCAG	29	692	Ig+FN	SP+TM	TAATACGACTCACTATAGGCCTCCATACCAGCATTATCTC	TAATACGACTCACTATAGTCTCCATAGACCCGCCTATATT
dd_Smed_v6_39545_0_1	h1SMcG0001250		CTCATATCGGATGGATTATATCTTTGTTTCCTTAATTATACTCTTTATGATCCAGGATACTAATTCATCGCCACCAACACCAGAAAATATTGTTTTACTCGATACAATGAAAGACGACTGGCGAGGATGGAAAACTAATTCTGGCAAATATTCAGGGTGGCGGACTCAAAATACTCCACCAGACGGGGACAAAGTATATGGATTATGTATGGTACATAGAGCTGACAATGATAATTGGCTTTATAGTCCAATAATACCAACGGGAGAAGCAAATAGTATTATAATTGAAACTTATTTCACCATGCGAAACTGTAGAAATTATCCGGACCCAAACAAACTCAAGATATGCGAAGATACGATACATTTATTGGCATATGAAACAAATGACTTACAAGAGTCAACCAATCAAAATAATAGATTATTCAAACAAGTTGCGGTTTTATTTCCGCAAAATAAATGGTCAAAAGACAACTCAGAACAGTCGGCAATGAATTCACATAAAAAATCAATCCCAGTCAAAGGCTTGGGTCTGAGAATAGGTTACCGAGATACAGGATCTTGTACAATGATTAGGAAAGTGCGAGTACTGTACTTGGCATGTCCATCTATTGTCAACTCATTTACCGAATTTTCAAGAACGGTGTCAAAACAAGACTTTGATTTGGTAAATGTAGTCGGAAAATGTGTGAAAGGTGCTGTACAAAAGGTTGGACAAGCAGATCAACTCCAAAGTAGATTCTGTCAATCAAACGGATTATGGCACGATATGGGAACTGTAAACTGTCACTGTGGCCCAGGATTTACAGCCACTGCTGATTGGAAATCATGCATTCCATGCGCAAGTGGGACATTCAAATCCATTGCTGGACCAATCAGATGCTCGTATTGTCCGAAATATTCTCAGAGTGAATCTGGACAATCTAGTTGCACATGCGAAAAGGATTATTTCAAAAAAATAATCCACGCAAAAGAAGTTCCAGATATGATATGTCTCCGTCTTCCAAATGCACCTAAAGATTTGAGGGCAGACATTACAGACGGTTCAAAGGTGATTTTAACTTGGGAATTTCCAAGTACTTCCGATTCAAATGATCATGATTCTATTGAATACTATCATGTATTTTGTTATCAATGTCTTTTTGAAAGACTACAATTTATTCCTGGA	23	388	FN	SP	TAATACGACTCACTATAGGGATACTAATTCATCGCCACCA	TAATACGACTCACTATAGATCACCTTTGAACCGTCTGTAA		EPHA5
dd_Smed_v6_4031_0_1	h1SMcG0014406;h1SMnG0023612		ATCAATTTTATATATGTATTTATTATCAAATTTTTTTTGAATTTAAATACTTTGTTGGAAAGGAATTTTTAAAATTTTTATACTTGTTAGGACAATACAATATATTTTGTGATCGCTATGCGTTGATAATGCAACCTTCATTATTATACTTGGTCAATTTTACGATAAACATGCTGAATTTGCTAATGTTTTCAGAAGCCTCATTCCCTCCCTCATTCATTCAACAGCCACCTAAGGGAGAATTCCTCTATCAGATGGACACTACAATCATTTTGCCGTGTTATGCAAAAGCAATTCCTAGTGCCAATTACGAGTGGTTAAAAAATGGACATTCAATAGAAAACTTGATTGTAAATCAAGATGAAGGAAGTTTACGAATTGAAAGAGCGATAAGAGAAAATGAAGGGAGTTATCAATGTGTTGCTTACAATTATCTTGGAAGAGCTATATCTCATAAAACTGAACTACGAATGGCTTTCATTTCTTCATATTCTTCGTTAAAGGAAAGAACAATCGATGTATTCTATGATGGCAGTGCTATATTGGAATGTGACAGACCGAATTGTTATCCCCCTGCCTCTATTCAATGGGTAAATGTGAAAGACTATGGTAGATTAATCAGTTTTGAAGAGGATAATCGAAGAGTTTTGGACAACAACGGAAATCTTCATATTACCAAAATTATTGACGAGGACGATGGGGAAATCTATTCTTGCATATCAACTAACAATTTCCTGAGAACAATGAAACGTGGGGCAGATACGAAAATAAAAATAAAGCCTGATTCCATATCATCACATCTATTGAAGCCACTTATAACTCTATATAATTCAAATTTAGAAAATACAGTTCTCCTCAATACAACCGTCTTGCTTAGTTGTATTTTCTCTCGTGGCTCCGTTCGTTGGTTTAGACAGCTTGATAAAAATGTAGAAATAAAGCCAAAAGAAAGATTCCAAACAATTCGTAAAGGAACAACATTAGAAATTTCAAATATTGAAAGAAAAGATGCTGGACAATACATTTGTGAGCCCGTTGAGGAACAGAATACTTTAAATATAAAGTTCACAATTAATGTTGTCGAGAAACCAATTTTTATTAATCAACCGTTTGACAAAACTGTTGCTATAAATTCATCAACGATATTTGAATGCCAGGCATCAGGAGAGCCTAGACCGGAAATTCGATGGACTTCAAATGGACAGGAAATTGGACGCTATCTAAATGGAGATAGAATTCATTTACATGGAAATAAATTATATCTGAACAACCTTACAACAAAAGACGTCACTGTAATCCAATGTAATGCATCCAACATTTACGGATATGTTTATACCAATGCATTTATTAATGTTTGGAATAGAAAGCCGCTGTTGTTAGTCCCCCCTCAAAAATATATTAAGGGTGTTTTGAAAATGAATGTTCAAATTAATTGCCTGGCGTTTAGTGTTCCGCCACCTAGAATTATCTGGAGGAAAGACTCTTATAACCTGAATCTAATACTGACAAATAAATATTCAATGGATGACAATGGTAATCTCATTATAAAGAATTTAAACTCAAATGATGCTGGAGTTTACGAATGCTTGGCATCCAATATTTTTGGTCAAACAAAAAACGAAAGCACAATTATTATTAGAGAACCGACCAAAATAATTTCTGTATCACCGAATAAAAGAAATCAAATTGGTCTAGATGTGACTTTAGAATGTTCAGCTAGAACTGACATACAAGAGGGGGAAAATCTCAAAATTGAATGGTGGAAAAAAAATGAGCTTTTAAAGGTTGTAAAGTCACATTCTGCTGCAATATTAAGCAGTGTTCTGAAACTCGAATCTCTCACGACAAGAGATTCTGGATTTTATAATTGTAATGCTTCAAATGGCATTGACTGGGATCTTCGGAAAATTGAACTTCAAGTTGAAGGAAAACCCGAACCAGTTAGTGATATTCAAGTGGATTGTAAAAGGTACTCAAATCATCGTTTGGCACTTTTAACTTGGGTAGATGGGTTTCATAACAATGCGGAAATAACGTCGCATATATTTGAATTTATAACTCAATACGACCCAAAGAACTGGTTGGTAATTTTGCCAGTAAATGAGACATTTCAAACCATCATCCGACCGAATAATAAAATCAAAAACAACACTTGGGTGACTATTCATCCATACATAAAATACAACTTCAGAATTAGAAGTGTTAATAAATTAGGCACTTCACAGCCAAGTTCAATGACAATCAACAATTGCCAAATGAGAATGGAACGACCCAATATCAATCCAGATGATGTTTTCATTTACGGTACAAATCCAAATACTCTCACAATTAAATGGAAGTCAATACCATACTTAAATCACAACGGTCCAAATCTGACGTACCATTTAACGATTCGGTGTATGGATTGTGATTATAGTCCTTCTACATCAAAGTTCCAGATTCAAATCACGTCCTGGAAGACTAGCAGAATAGTGCTATCCAATATTACTAGTAACTCGAAATTAACAAAAATTGAGATTTATAAGCGATATGAAGTAACCATTCAATCAAAGAACACAATGGGATTTAGTACAGTTTTGCCTGTAAAGTATTTTGGATTTTCTGGCGAAAGTTATCCGACAATAAAGCCCAGTAATTTGAGAATTGACGCAATTACGGATCACAGTGTGAAACTTCAGTGGTCCATTATATATGAAAACCAGCTGTCACGGATTAATGGCTTTTTTAGGGGCTACCGAATCGAGTGGTGTTTAAATGAGACATCGGCAGAGTTGTGTGACATAAAAAAAAATTGTCAAGATGAAATTCTAATAAAACCAGATCCACGAGAATTAAGTTATAGATTGCAAGACCCTGTGACAAGATTCAATGAACGTGTGAAAAGAGACGTATATTCATCAATATATGGCCAAATGCACATGGCAACCTTGACTGGAATACCAGGAATGACAACTATTAGAATATGGACTAGAATAATCAACATTCAGTACACTGGACCGAAAAGTGAAGAAGTACGAATTCAAACCAAAGAAGGAACGCCTGGTCCAGTGGCGGAGTTCAACATTGAAACTATCGAGATAAATTACATTGAAATAGCATGGGCAAAGCCATTAGCAACTAATGGAATTTTAACTGGATATGATATTGTTGTTAAAGAAAATTTTCAATTTTCTAATGGTGGAAACAGCGAGAAAAATCATAAAATCCGAGACCCGGATCAATTGCGTGAAAGAATTTCTGATTTAAAATCGGAAACCAAATACGACATATCAATTTGGGCATTAACAAAACAAGGAAAAGGAAAAGAGAAACAACTTACTTTTAAGACGAGAGCAGAAAGTAAAGAATCAAAATTAATTCAATTGAAAATAGAGCGAATATCACAAAATAATTTTAACATGTCAATAACGTTCACTGAACCCATTCAGAAATTGCTGGACTTTTCCGATTTTGGATGGAAATTTTATATCCAATTTCGTCTCACTAAAGGAATAATATGGGAAGAAACTGAGAAACAGTATACTCATTGGTGGCTGATTGTCCATCATTTGCTACCTGAAGAAACATATCTTGTGAGAGCAGTTATTAATACAAAATCTGGATCCGTCAACACTCAATCAAGATTTTTGAAAACGGGAACTGGTGAATCGAATGCTTTCTTAATGTTGCGTGGATCTGGAACGACTTGGTTCGTTATTCTACTCATTTTGATACTGGGGCTTTTATGCGGAGTTATTGGATTGTTTATTTGGAGAAGACAAAAGATATTATACATGAGAGGAAAACAAAGTACTTCGATTCCAGATACTTCACACATTCATTCGAACCTCCAAAACCATCCACAAGATCGATATACCTCATTCGTCACTTATCAATCTCCAGTTTCAGAAAACCTCCAGATCAGTTTCAACAAGCAAACCATTGAGAACGATTATTTTGATGAAAAATTGCCATTTTGTATGGTTAACATGCAATCAAAATTAGACGAGAAAATACCTTTTCACAGTTCTAGCAACCTTCCCTCTATTTGCCACCATCAAAAAAGCGATTTAATAAATTCAATGTCAAGAACACAATTTACTCCAACTCTTCACCGATCAGCTCCCAATAATCACATTCCTACAGCTTGGACGATGCCTAAATCCCATCAACATCTACCAGACGACATTTACAGTGTTTCTAACTCAGCAGTGTGTGATAAAGTATTTTATCATCCATTTGACTACAAATCTGCTCAAACTCCCGTTTCCACTTCATTTGTTTAACCATCATTTATTAAAATGACAAATATTGAAAATAAAAAATAAAAATTTCAAATTTTCAACAAGAACTTGGTTTGAAGTTTAACAAGAAGAGAGAAAAAAATCGAATTTATTATCGTGTTCTCTATTTAAAATAAATTTTGTAATTAGTAAAGTTAATTGATGAATTTAAAATTATTTAATTAATTTTTTTAATAAAAGGAAGT	61	1229	Ig+FN	SP+TM	TAATACGACTCACTATAGGTGTTCCGCCACCTAGAATTA	TAATACGACTCACTATAGGGTCGGATGATGGTTTGAAATG	Nrg	DSCAML1;IGDCC4;CHL1;VSIG10L;IGSF9;CDON;CNTN2;DSCAM;ROBO1;SDK2;IGSF9B;BOC;VSIG10;CNTN6;MXRA5;IGDCC3;ROBO4;IGSF21;IGSF10;NCAM2;L1CAM;NRCAM		Neuroglian; dead
dd_Smed_v6_40442_0_1	h1SMcG0003580		AAATGATTCAAAATATTAGAATAACAAAATTTCAAATAAAATTAAATAAGAAATCAAGACGTAAAAGAATTTTGAAAAATGATGACACCGTGGATTTATTTGAGAACGAGAACCCTCTTTTAAATTGTGAAGCTATCGGTCAGCCAATTCCGACAGTAGATTGGTATGAAAATAGGAAAATCATTTTTGGGAGAAAATATTTTTTAAAAAACAAATCATGTAATCAATTACTGCTACGAAATATTAGTATGATTGATGCCGGGATGTACGTGTGCAGAGCTAGTAATTCTCAAGGATATGTAAAGAAATGGATGAATATAAATGTATTCCCAAAATCCTCAATGTATTGGTGGCTAAAACAGAAATGCCATGACCAGTATTGCATCCATGGCGATTGTTATTTTGACAGAAACATTCGAGTCTGCAAGTGCCATCACAGCTATACTGGCATTCGATGTGACGAGAAGACTCATTCAAAAAAAATTTCTGCACCGCAGATAAATAATCAGACTAGCAACATACTAGATTATTCACATACCGATGGAATAATTCTATTAGTCCTTTGGTTACTGATTGGCTTTATATTTTTGTTAAAATTTGGATGCATGCTAGTTAGTGGATTTAAAAATTATCGAAGAAAATTAAGATTTAAAGAAAGAGC	1	181	Ig	TM	TAATACGACTCACTATAGGATGACACCGTGGATTTATTTGAG	TAATACGACTCACTATAGAGCCAATCAGTAACCAAAGGA
dd_Smed_v6_40749_0_1	h1SMcG0018226		ATTTAAAGTTTAGTGAATTATTTATCTGATCATGAATAGTAAAAATAAAAAGCTGATCACCATAGATCCGTCAAGCGTCGATTTCGGAGAAGTTGAATTGAAAATATCTCAATTTTCCATTCATGTTTCAAAGGAGTCCTTGAAGTATAATCATCATTTAAATCAAGGAGTTAAAATTACCGAAGGCGAAAGCTTTACGTTGATCTGTTCAGTAATTGGAGATCCGACTCCGCGAATATTTTGGTATCACAATAACCAATTGGTCGACCGACAATGGTTTCGCTATACGAATCATGATGATAAGAATAGCAGAAATACTTCAGAATTGAAATTTCAATTTGCAAAATCAAATTTGACAGGAAATTACACTTGCCATGCGGAAAACACACATGGCCATGTGAGAAAATCGGTTTTCGTAAAAATAATGGAAATACCAACAACTACAAAAGGATCTTCTTCTATAACATCAAATTCTTTAAAAATCGATAATCGAAGTGGATGTGATTCTGACCGAGATTGCATTCCAGGTCGTTGTTTAACTTCTATAGATACAGAAACTAAAAAAATTAAAAATTATTGCCAATGTCCTATCAGATTTTCTGGATTGCATTGTGAAACAAAGGTGGAATTTGAACGTCCTTTAACCCCATCCTCTTCTTCGAACATTCATTCATCTGTACTCTCAAATCCATGTGAAACTTCTTGCAGATCTGCCATTACTAATGTTATAATAATGTCCGGACTCGGATCTATCTTGATGGTGCTAATTCTTTTCTTGATTTTTACATTATATTTTAGCAGAAAGAAAACCTCTCAAAACTCGGATACTCAAAATGCTAACTGGAAACAATTTAATACTTTTAAAAGTAATGAAATCAACAATGTCCTGCTGGAAAAACCTGCTGAAAATATTTGTATGGAGAACTTACTAACTTCTCGTGATAATAATGCTCTTTATTATTATTTGAACCAAAATATTGACAGATCCAATCATGAATCATATTTAAAACATATGAATATATATTCTCTAGAACAGGGGACGGCAAATAACATGAAATCAGATAATCTTGACATGCCAAATTCTGAAATTTCAGTTAAATCTCTTGGAACTTCTCATTGTCACGACAAACTGTCGTCATTTTCTGTGGTTCAAAATCTTTTTGTTAATAATTGACGCAATGATATACTCTAGTTAAATTTGTTAGGAATTCTTAATTTACAACCTATTTCTAAAGAAAAGAGAATTTTTCAAACATTTCTTAATTTGAATATGATTCTATTGACATTATTTTTTAGCGATTTTTCCATTTTAAATTAAAAAAACATTAGTTTCATCC	1	231	Ig	TM	TAATACGACTCACTATAGAAGCGTCGATTTCGGAGAAG	TAATACGACTCACTATAGTCGTGACAATGAGAAGTTCCAA
dd_Smed_v6_4106_0_1	h1SMcG0010298		GTACTAAGCAATTCTTGTATTTCGATGATTATTTAATTCTTGTGTTACATTTAGTGATATATTATTAATAATGTTACTCTTAATAAATTATGTTTTTTTATTGGTTTTAGCCAACAAATTGTCATGTGGTCAGGAAAATTTTGCCATCAGAGAGATTAAAAAGATTCCAGATCAAGATTATTATGAACAAAACACAACTGTGATATTGTCATGCGAAATACAAGAATTGCTTAGTACATTTGTTACCATGTTTAGAAAAGATAAAAATATGAGATCTGAGGGTTGCCGAGTATTTGATACTCAAAAATACGAAATGGTTTGTTCTGACAAAGTCATAGACGGGAAGAAATTTATAAAATATGAATTTAAAATCAAAAAAGTCGAATGGTTAGATCATGGAGAATGGTATTGCTTTTATTCTAATTACCGAAAATCAGTAACGATAGATATCAAAGTGCCTGCTTCATTTGAAGCCCTCAATATCGAGCCAATTAAACCAGAAGGAATTAAAAGCAATAATTTAGGGCCTGATTTTTCCCCAATTGATTCTAAAGGAAATATAATTGTCAGAGGTCGCGGATCAAGAACTAATCCTTATAATTTACGCACCGGAATTGCCTTAAAGATAAAATGTTATTCATCCTGCAGCTACCCGCGTATAGTTCACTCATGGAGCTATGCAAATATGTCTCACGGACCGATCGATATCGAAGTGAAAAATCAAAGAGAGCGCAACATATGCATCTCACCGAAAACCGAAGGAATGTATTCAATAGAAAGTGAAGCCGTTATCAATTGTACGGCACTGAAAATGGTCGGTGCAAACGAAATCGTTTGTCGGTCAGCAGAATCCAAAAAATCAAATGTCTATGTTCTTTGTCCAGGTGGCGAGAGGGCATGGGAGCTGACGACCGGTGAGATAATCGGTCTGGCGGTGTCAGTGGGCATCGCAATCCTGTTGATCTGCGTGCTATGTCTGATGGTGAAGCGCTCGAAACGGTCAGCTTATCGCACCCCTCCAGATGTCAGCACAAACACTTACAGCTCCGGTGTCAAGGTCTGACGCCGATTCCTCATTCCTGTCCGGGTTGCGATGTTCTCTATTTATTCGTTACTCAATCCTATTTGCAATTTTATTTCTCTTCTAGATTTTCTATTTGTGATCATTTTTTATCATTG	21	283	Ig	SP+TM	TAATACGACTCACTATAGCAAATTGTCATGTGGTCAGGAAA	TAATACGACTCACTATAGGAATAAATAGAGAACATCGCAACCC
dd_Smed_v6_4231_0_1	h1SMcG0001958;h1SMcG0001959		AAAAAAAAAAAAAAAAAAAAAACCTTATAATTGTTATAATGAAGTAGTTTATTTCAATTTCAAATACTGGATTTCAAAGTTTTGATTTTTTAATGATTCATAAACTATTTCTGTTAATATTTTTCTTCTGGAAAATTGTCAATGCTCAGGTTACTGATTTAATAATCAATCATCCAAAAGAAGGTAGTACGTACAGGATAGGTGAAAGTGTTAAGATTAAATGCATAGTTCAAAATGTAAAGGATCTGTCTGTGTTATTTCGTCACAAAGAAAAAAATATTGCTGAAAATGGGCACAGTTATAACAAAGAATTTATTGTCAAACAATATCCAGATAAACAGTCTACGATATATACTTTAGAAATTAAAGAATTACGTTGGGCACATAATGGTGAATGGGATTGTGTACAGGGACTTTCGACGAGAAAACTAATGATATCAATTATAGTTCCTGGAACTGTTGAACCGATTAAGCCTGAGCTCGAATTGCCTGCAACTGACAAACGTCGTTCGCAGATGGAACTGAGCAATCATTTGCCTCAGATTCTTCTAGGCAAAGGCATCAAAACCAATCCGTTTGATTTGACCCGGGACGCCCGAATAAAGCTGTATTGCAAGACCGGGTGCAGCAATCCACAGAGTCACCACAGTTGGATGTACAACAATATTACGATGTCGAAACGCATTATTAATGCCACTAGCGTATCTCTGTCGAGTTGCAGCCTCTCATTGGCTGAAGACGGGTATTTCACAGAGTCGGTCATTCTGATTGGCTGCCGAGAATTCCAGATGGTCGGATCGAATGAGGTCACGTGCAAGATAAATGATTACAATGATTCACAATCGGTCTACGTGCTGTGTCCAGGGGGGCACAGACCGTGGACTCTCACCAATGGGGAAATCATTGGACTATCCATTGCTTTTGCATTGGCAGCTCTCATGCTGGTTCTGTTCTTTATGTCCGCTAAGAAGATCATCAACAGTTACCGCTATGGATCAGTAGTCGGAGGGATCCGTGTGTGATTTATTGATTTACTGATTGTGTGTGTGTGTTTCGCGGGAATTTTACCTATGCATTTCATATTTATATATATTCCTACTACTCTGAACTGGCAATATTGACATCTCTGCACTACTTATCGGGTTGCTATTACTATTGATATTGATTTCAGCTTCAGTCCTTGTTTGTGTGCAATCAGTTCTATTTTTATGTTGTTATTGTTGTCACAGTAAATGCCACAACCAATCTGGAGGATCTTCAACCATTTTGTTTCATATTTTGTTGAATTATTTTATTCGTGATTAAAATTGGAATCAGTGCTTTTTGCAATTAATTTTATTTTCTTTTAGGAATTATCAGTATTTAATGTACTTTACTTTAATGTCTATAATATTATGCCCATAATCATAATATAAATAAATTGATTATAATAATGCATCA	19	269	Ig	SP+TM	TAATACGACTCACTATAGACGTACAGGATAGGTGAAAGTG	TAATACGACTCACTATAGGCACACAAACAAGGACTGAAG
dd_Smed_v6_4612_0_1	h1SMcG0012961		TCTATATAAATCTTATATGATTTTCCAATGTCATATTAGTAAAATGTCTGAAAGTAAAATAAATACCTTAATAAGCGTGTCACAAATTGATCAATCTGAGAATTCTAAAAAATCAATCATGACATCAAGTGCAAAAGAATTCATACCCAAACAGAAAATAAGTATTGACAAACCTACTAATATTGGCATTTTACCAGATGAGAAGAAACAGAAAACTGATTATATTTATAGTGACGGAAATTACGAAAATCAATTCAATTGCGGAAATTTAAACGAATGTGCTTTAAATGAAAATGAAAATTGTCTTTCTGAAGATTTATATTCTACAAATTGCAATCAGACAACTCCTATAAGACCAAGTAGTCTTAATATGAATTCATCCAATTTATGTGATTCCAACAATGTTTATCAAACAATGACAATACAAAACCCACCGATGTACTCTATGGACCCTAGTATCAACACATATTATTTAGCTGGAAATCCAGAAACAATAAATTCTGTAAATTACATGACAAATCCAGTTCTGACAACTTCACCAGTTATAGTTCAGCAGTCATCTACACCAAATCTTAATTTATTTCAACCATTTCACAATTCAGGAGGCAGTAGTCCTCATAGTTATCAAAGTGTTTCACCACCTATAAACAATTCCACATTTCCACTATCAAACACAAATAATGGATCAAATCCAAGCATGGGCGGTGAACATTACGTGATGGTTCATGTCAATCTAGGGGAAACGTTTTCCATTCGTGTTGGAGATCAAATTCAAAATATTTCTGGACCTGCGACAGTAAGAATGGTATCAAATAGTGGTCCACCAACACCGATGCCAATGCAAGTACCTCCGGGTCATATGGTTCAACAAATTGTTGATGAAAATGGAATTTTAACACACGTCATTCTTAGTCCTTTACACCAACCATCTCAGTGTTTAGGACCTCATGTACAGCATATACATCCTTCAAATCCTCAATCACCGTTTTTTACACCTAATCAAACAAACCCATCTATGCCAATATACACAAATAATTATCCTCTATACACAAATGGTTCAAACATTACACAATCCATTAATGTAAATAATCAGTTATCAAACGGCCAAGGAGTCTCATCGGTAACTACGAATGTTGAAGGTGCTAGATCAAATTATGTATCAAAAATTGCAGACAAATCCAATGTTTCTCGAATTGATAGGCTGTCTAAAGATAAATTACAAAATACAGATTATTCAGTTTCCTCTCAAAGCAATATCCGATTTTCAGAATCGAAAAACCGGCAAATAAAACATCGGACACATCAATATCACCACTCGCCGCAAATTGATGAGTCGGCGGCATTCATTTCGAAAATGAGAAACAACCACTCGGTGGCATCACAGCCGCTCGCAGCTATCAATCATGAAAATAAAATATCATCAGATTCTAATTACAATCATGATAAATCGATGAACAATAGTAGCAGTAATAATAATAACAACAACAATAATTTGAACAATTTCAATCGCGACGACGGAGTACATGATTCATACAGCGGCGGCGGGGGCTATACGTCAGTTAGCCATTATCCTAAATATCGCAAGAAGCGTCCATATTCTAACAGTGCTTCAGCCAATTCAAAGCATCATTTTATACCAGACACAAACATTTCACCGACATCCAGTGCAGATGAAGCTGGGACAATTTTAACAGACGAAGAGAAAAAAGCAATTAGAGATGTGCTAAATACCATTGAAAAACCAGAGGTATCAGAGATCGAGGCTCGGAGCGCACTAATTCATATCATTTCACCCTCAATTCCAGATAATTGTGTTGCTACTATCAATTCTGGAGATTTCACATTTCAATTACATTTTGCTGAAAGGAATCCCGATAGTCGATATAATTGTGTTTTCTACGGTGAGGCAGTTGAAATATCTTTACAAGATCTAAAACCGGCTACTGATTACTATGTCAAAGTGTGTACGATTTATGAAAACATAACTGGGAATTTGTCACCGGCTAATAAATTTACAACCTTATGCGCAGAACCTAATCAGCCCAAACAAGTTCAGTTACAAACTAAAACAAGAAATTCACTCCAAGTCAAATGGACAGCACCAATTGAAAATGGATCTAGAATTACTGAATTTGTTTTAGAGTATTGCCGAGCCGATTCAAAAATCGATAATTACATTGAAGCTTACAGGGGTATTGCAAAGACATTTAAAGTATCCAAATTAAAGCCATCTACGGAATATCTCATTAGGCTATTGGCTATCAATAGCTTTGGTTCAAGTCCATGGAGTGATCCGCTATCTGTGTTAACATCAGGAACAGCACCTTTACCACCAGACCCACCGAGTTTAGCACGAGCTGACATCGGGGGATTGTTATTGACGTGGAAAAAACGTCCAACTGATGAAACGTTCTGTTTAGAAATGATGGATGAAGCAACTGGTTATGGATTTATTACAGTGTTCAATGGCCCAGAAATCGAACATTACGTTGAAAATCTGAGACGTAATACTAATTATCGCTTTCATTTGGCAGCAAGCAATCAAGACGGCAGAAGCAAATGGAGCGAAGTGGTTACTCATTCAACTAAACCAGATTTGCCTAGTCCTCCACAAAAACTTCATGTTCGTGGAAAAGTCCATTCGACAAATTTTGTTTTAGTATGGGATGAACCAGAAGATGATGGAGGTTTACCGGTAATCGCCTACAAACTAGAACTAGATATAAACAGTATTTGTGATAATCAAGCTAAAGCTAATTCAGATGGAATAGTCAATGATTCAGATTGTGATTGGGTGAATAACTACGAAGGTATCGAGCGTGAGTATAACTGTAAAAATCTGACACCCGGTAGTATGGTATTAGCACGAGTATCTGCTAAATCATCAGTTGGAACTTGGGGTGAACCTTGTACTGCGATAACTGTAAACTTGGCGGCAACACCTCCAGGTCAAATGCTACCGCCTAGAAAGGATATAGGAAACAAGTCAAAAACTGGTCTTTTGGCTGCTGGTGGTATAAATTTATCTTGGGAGAAACCAGAGAATGATGGCGGTTCACCAATTACTAGTTATGAGCTGTGTCAATGGTTGCTGAGATCTAAATCAAAAGTCACTTCCACAGACATAAATAATCCCGATGTTATTATTGAGGAATATTTTGAAGAAATTGAAGAACAAGTTGTTTATTCGGGATCACAATTGCATTGTCAAATTACTGGACTGATTCCTGGGGCTCAATATAGATACAGAATAAGAGCAATTAATAAAGCTGGTTATGGTAAGTGGTCTAACAATATGGATGCTACAAGTGGACCAAGTGCTCCTGAAGCTCCTTCGGAAGCCCCAATAGTTCAGTGTAAGTCGCCTCATTCTGCTATGGTCACATGGAAAGCTCCAACTCAGGCTAACGGTTCACAGATCGTTGAATATCGATTAGAATCGAAGTTGAAATCAGATGTTGGAGATTTTCAATTAATTTATTGTGGACCTGAATTGTCATATGAAGCTAAAAATCTATTACCAGATTCGTATTACAGATACCGAGTCCAAGCGGTGAATAGAGCTGGTTCTAGCCTTTATTCTCCGATTTGCGATGTCATTACTCCGGCATCAGTTCCGGCGCAAGTAACCAATTTAAGAACCAGCACCATCAGTATGCAATCAATCCAATTATTATGGAAAGAACCAGCTAACAATGGCAGCTTGATAGTTAATTACTGTATCGAAGTTACATGCTGTAATCCTCCCCAAGTGTCGTCCATTAAAAATAGTCACAGCGCTCTTTTGCAGGAGTCATTCACTGTGATTTCAGAATCAACCGATAAAGTCGTGACCGATTTGTTGCCAGATACCAATTACAAATTCAGAGTTCAAGCTGTAAATAATGTTGGCAGTGGTCCATTTTGTTCAAATATCAAATCTGCGACTCTTAGTCCTCCACCGTCACCACCAAGATTAGAATGCTTAAATGTTCAATCAAATTCGATTAAACTTCGCTGGCAGAATGACATTTCAGCGCGTCAGTATTATATAAATCGATTGTTGGGATTGCCTCAAATTCCCGATAAAACTACTTTAATTAATTCCACCGAGCTTAATATAACACAATATGTGTTACAAATGAGTAGACAACCAGAGACTGGTTGGTCAACTGTTTATACTGGAACGATGCAATTTCATAAATTGGGAAAACTTTTAGAATCAACAACATATTATTTCAGAATTATGGCTAGTAACGAAATTGGTGACGGAGATTCATCGGAACCTTTTAAAGTTGTTACAGAAAAAGCGGCCCCCTCTGCAGTCAGAGCTCCTAAAGTCTCGGAAATATGTACGGACTCGTGTTTGGTAGATTGGCCGCCTTTGAGATCTATGAATCAAGATCCGATCGTTTACATTTTGCAATTATTAACAATCAGTGAAAAAGATTGCGACTATAGACAGCTATGGAAAAATAATCGAGAAGTATATCGTGGAAGTGATGTATCATGTCGGGTCAGTAGCTTATCTCCGGGAACCGAATATATGACGAGGGTTTGTGCGGTTCGGTTATGCTCACCATCGACAATAACAGAAAATAGAATAGACGATTCACCAGTTCATCTCAGGAGAAACAATGGGGAGCAAGATAAATTCGATAACTCAGCAATCAGATTTCGAGGAAATTCTTCTCCAGTAACTGAATTATTAGGTCCATTTTCTAAGAGTGTTGCTTTCACCACTTTAACATCAAACAATCAACGGTTCAGTTACGGCGGTGGAAATCTGATGAATTCCGACAAACTCCAATATGGATCTGGTCAGTCTTGCAGATTGCAAATGCCTGCAATAATTACACGGTGGCGTAACAGTATTGGTCCTTTGACAGATTCACATTTTATTGCATTAATGTTGTTTATATTTATCTGTCTTGTGATATTCCTAGCCAATATTATTCAAAAGTATGTCAAATAATCGTGTTCTCCGTTTTAATGAGTCAACAACAGCTTTTTGCGACAGTCGTCCGTTCTCTCGTTTCGTTTAGGATATTTCTAATTGTGTTCTTGATAATATGTATGTGTGTTCTCTGGATAACAACAATAATTAAGCGCGCGCGTAAACACTGAAATAATAATTACAAATAACGGAACCAACCCAGTGTTGCTATTTTATGTATATGACACAATTGTTCAGACAATCAATTTTGGACTTAATCACAGATTATATTGATTATTTTAAGAATTTAATGACATTTTATGGAAAAATGCTTTTCAACAGCACAAAAATAGGTTTCTTTGAAAGCAAATTAATTAATTTATAATTTCATCTTGTTATTTTACTTATTATTATAATTATTATTTCAATGGAAAATGGTGAAAATATTATTATTATTATTAATTGTACTTTCTCATTGTGTAGAATTTGTGATATTGATATTTGTGACGTGCCATTTTTCGGTATTTTTTTCATGTATAATAAGCTCAGAAAATTATTATTAAAGTGAAATAGTTTCCAAAAGTCGTGTTTTGTTATTTTTATTATGGTGCAATGTTTATCATTATTTTATGATTGGTGGTTATATTAATATTTTCTGTTATGGGGTTCTCTTTTATATATATATATATATATATACACACACAT	1647	1651	FN	TM	TAATACGACTCACTATAGTCGCAAGAAGCGTCCATATTC	TAATACGACTCACTATAGGAGTAACCACTTCGCTCCATTT	mtgo	MYBPHL;MYBPH;FNDC3B;MYBPC2;MYBPC1;MYOM2;MYOM3;MYOM1	C34F6.10	In-TM-Out; crap ECD manually
dd_Smed_v6_47321_0_1	h1SMcG0003844		ATATAAATCTTATATGACAAATGATTGAGTATAGAAATTTATTTCTGTTGGGTATTTGCTCCATGGTTTTTGTCGAAGCTCTTTATAGACCGAAAACCGAAAATGGTGAATTTTGTAAAATACCTTTTGAAAAAAATGATAAAGTTTATCATGATTGTACGAAAGAAGAAGATAGTAAGCCTTGGTGTAAAAATTCTGAAGATGTTGTCTCTTATTGTGCCAATGTTACAGATTTCAGCAATTGTAATGTGGGTACCCCAACAACATCAGTGGCTGAAGTGAAATCAGTATTAGAATTGGTAAACAATATACGGACCAAGGAACCGGCAGTGAGAATGGCAAAAATTCGGTGGAACACAGAATTAGCTATAAGAGCGCAATATATGAGTGATCAATGCCAAGTTGGAAGTGACAATACAAATTTATGTTCATCGGATTCACCAATGGGCCAAATCAGTTTCAT	21	147	FN	SP	TAATACGACTCACTATAGTCTGTTGGGTATTTGCTCCAT	TAATACGACTCACTATAGCCCATTGGTGAATCCGATGA				failed PCR
dd_Smed_v6_5005_0_1	h1SMcG0019219		GTTGGCAATCTTAGCGGGAGATAATGTAAATAAATCTAGTTTTAGATTGAATTAATAAATTTTGTATTCTACATTTCTAAAATGAAATTTTATCTATTAGAATTTTTTACTTTTATTTTAATTATTAAAGAATCTATCTCTATTGAACATGGTGTAAAACTCGGTAGTAAAATAGACATATGCTGTACAATACAATCCACTCAAGGCGACGGGTTGGCAATCTTAGCTGGAGATATTAGAATAAAAATGTTAATAAAAGGTGATGTTATAGAACAAGATATTAATGCTTTCAAATCAAAAAATCCCAGTTACACCGTGGAAAGAAAGAATGACATTTTGTGTATGGTGAAGGAGATTTCCGAGAAAGAAGATGATAAATTTTCATTTAAATGCATCATCTTGGAAAAAGGATTTGGCAAGTCATTGAATGAGGAAACTCACAAAATTCGAATATACGAAGAATTGAAGTTTATTAAAAAGCTAAATGAGAAATTTGTGGCGAGAGTCGGTGAGGATTTAGAAGAAGAATGTTCGGCTGCAGGTAGTCCGGATTTGAAAGTGATTTGGCGCACAGAGTCAAATCCAAATGTGACTTCTGGAAGTCCGACAGCAAAGCTTCAAATAAACCGGTTGACAGCAGAGATGAACGGGATGAAATATACATGTGAGGCATCAATAAGTATTCCAAAGGGAGAAATGGGCACAATTAATCAATCTATCACTCTTGATATCCGATTCAAACCACAGATCGACATTGAAACTCTCATTATTCATACTGATCTCGGTTTTGAGGAAACATTTAGGATAAAAGTTAAGGGAAATCCTCAGCCGAAAATTGATTGTCCATTGTTGAATATTCCGGCGGAAAAGGTCATGACGATCACTGACACGGATCAGTTTTCATACATTTATCAGATGACCATTGATAAAATCACTCAGCAGAACATTGGCACTTATCAGTGCAATGTTGAAAACGAAGAGGGAAAAGCTACCAAACAAGTATCATTAATTTTGAAACCTGCCAACCTCATAATCACCTCTCCCAATGGCACCGAATTTAGCAGTTGCTACATGTTGTCGTGGACCATGAATTCCAAATCGCCAATTACCAATTTTACAATTACTACGAAATCAAATAATAACAATTCAACTTTCATACGTAAAACGGTAAAATCAAGTGAATTGAGTACATTTAGGAAAGTTGAAGGAATCAAAAAAAATAAATGGCTGAATGAGTTTTCATATATATTTTTTAATCTTACCAGTAATGAAACTTATACAGTTACTCTACAAATATGTAATAAGCACGAATGTATTATTTTTGAAAATGGAGCATTCTTTAGAACAGGACCATCAGACGGTAATAAATGTGATCCAGATAGGTTGTACTCGAATTTGGATTTAAAAAACCCCAAAAGTGACTGCAGGAATATAAAACCATCTTTGTTGTTTGTTTGCACTCAAACAATCATTCTGTTTTTAGTACCTCTTTTATTGCAGCAAGCTTTTTAGAGATCAAGTTGTTGTTACCAGAGATCTAGCTGATTTTCAATTATACCAGAGGTTCAAGATGGCTGACTGTCTTGGTGTATCTGTCGGTTTTTGCTGATTTATTTCATCCCTTAATGACTTTTAACTCCATGACCCATCGAAATTCGGTATCAGTTTTGTGTCTCTTTTGGTCAACATTGCTACATTAATAATTACATAATTATTTTTGTTATTATTATTATTATTACCCCTATAGTAATTAAATTACTATATAGAAGTAAAACACCGAAAAAATAAAAAATCGATTGAAAAAAGAATGATTTAAAATTTTCAAAACCAACAACTCAAAGTTAAATTAACA	21	477	Ig+FN	SP	TAATACGACTCACTATAGGCAGAGATGAACGGGATGAA	TAATACGACTCACTATAGGCCATCTTGAACCTCTGGTATAA
dd_Smed_v6_5102_0_1	h1SMcG0011749;h1SMnG0019267;h1SMnG0019269;h1SMnG0019270	ndl-5	TTCTGACATTAAATGAAAGCCACCACAATGTTATAGGTTTTTATTATCAGCATTTATTTACCTGCATACCAACACGGGTACATATGACTCCTGTTTTGTCTTCGACACGCTATTTTTTTTACACTGAGTGGATATACACCAAAACTCAAGCTTAACAAATATACTGCAGAAAACTGTAGGACCGTCAGAAATTTTGTCATAAAAAAAATGATTGCGCAGTACACTTGTCTTGGTATTGAACTTCGTTTGTCTCTCCGGGTTTGTGTGTGAGCCAGTTACAGTAGTATGTGTTAGTATGACAGACTAACTCACCAATACCCAAATAACAACCAATGTGCATCAATTCTAATAAGAAACCAGCTAATCGTAGTTAAAATAGCTTGTATTCAATTATATAGAATTTGGTTTGTTAGAACAACGGATAAACAATAAGCTCCCATTTCCCTTATTATCGAAATTGCCTTTAAGTAAGTGATAAACTGGCATCAAATTAGTTTTACGGCTTTCCTGATGTAACCAGTGTTTTGTTATCCAAGCAGAATGTCAAAGAATTATCAAAAGATAATCATCATCAATATTATTCTACTGGTCAATTTGCTCAATATCACGGTCAGCCAAAGTCCCCCAACACAAACTGGAGATATCAAACAGTATTTCTTAACACGGGTCAACACTCCAATCAATCTCACTTGTCCATTTACGGAAGTTGATTTTTACAAATGGAACAATTTAATCAGCCCCAGTCAATCATTGGGAGAATCAAAGGTTTATCAGGTGAAAATAACAAACAACGAGAAAGTCAAATCAGAAATCTACGAATGCGAAGCTGTCAATGGATATGGCAAAAAAACGGCAACATTCATAGTTAAGGCCATTGATGTAACCTCGAAACAGTTTGATTTGGACTGCAAATCAGTTGAAGATGGCCCATGCTTCCTGGTATCAAGCATCGACAATGATTTCATCTTTGAAGTGGACGAAGGTCAAAAAGTGACTTTTGACTGTAGGGCTATTGTCAATTCGACAACAAATAAAAACCAACCAACTTACAATTGGAGCAAAGTTAAAATAACACAATCTTATCACATAAAGCAGTCTCTGACAAATACCGGCTATAAAAAGTCTAACCAAATGTTGGAAATGGTTCCAAAAATTGACAAATCCCAAATTGACAGCATCAGTGATATGTCCCAATGGGGATCCATGGTCACCTTGGACAAAGTCACTAAAGAAATGGATGGTTTGTATAGGTGCTCGGTTTCTACTACTGAACCACGAATCAGCAGACAATATAGACTACGCGTTAAAGAAGCCAAATCGAGCAGTTCCATTGAAGGTCCACTGGTTCAGAATATATCCGTTACAATGGGCAGTTCTCATTTGCTAACTTGTAAAGCTACGAATTCTCTCTCAAAACCGAAGTGGGGCAAAAAAATAGAAAAGAACGAGCTGGGTCCGGTGGATTTGACGGGAATCATTAAATGGGAAAATAGCCAGTATAAAATCTTACAGGGATCATTGGATATTGAGCACATGAATAACGGTGGGATGATGAATAACGCAAAATATTATGTCAACAATCTGAAACTGGAAAATATCGGCAAAGCTGATCTCGGCACCTACATCTGTTCCGTATTGACTCAATCAAATTCACCAGAAACGAAATATGTCTACATAGACTTGAAACCCGGCGGAGTTAAAGAAAGCAGCAAATTTCCATTATATGCCATTGGACCGATAGCTGTATTCGTGATTTGCGTCGCAACGGTTCTTTACTGTCTTATTCGTCGAAAAGTTCACCAAGGAAATAATTTCAAAAATCGATCAGGTCGAGGTCCAGCTATTCCGACAACGAACACATCTAGTGCAAACGGAAGCTCTTCGGGTTCTAGAAACGCATCCAATCCTCGACAGCATATGCTGCCGACAAGTACAGTCAGTTCGAAAACATTTCAGACTCAATATGTGTCCAGTAACGAATATCCAACGAATCCGTCGTCTACCGCTCCGTATGGTTCAAATTATCCTGCATTTGCAGCCGGTTATACACCAGCAGTTATGAGTTATAATTATTCTGGTCATGGTCAATTTTTGCCGCAAACAAACACTACACCAAGCAGCACTGAAATCGATCATCCGTGCTCACATCATGCTTGCCTGTCTCACAATAGTCCGAATATTCCATATGATTCAGACACGACTCCGTCACCGCCTCCGCCAACAAGTATAACGGACACAGTCTCAACTGTGCCTAATACAGGCAATCCAACGATGATGCAACCGTATTCAATGAGTGGGGCATCTATGAATTCGTATTCTCCCAATCAATCTAGTCAAGTTTATTCATCTCATCAACCATCTCAAGTGTCGTCAAACAATTCGTCTTCTCTATCAACAACAAATGTCCCATACGTAATACAGAACAATCCTTTAACATCAACACAGCCGGTATACCCAATTGGTAAG	26	395	Ig	SP+TM	TAATACGACTCACTATAGGGTGCTCGGTTTCTACTACTG	TAATACGACTCACTATAGCAGTTGAGACTGTGTCCGTTAT
dd_Smed_v6_5149_0_1	h1SMcG0000997		TTTGTAAAAATTTTAGATTTTAATTTAATTTTCACCTATTATGAAAACATTCCATGTAGTGTTGTTATTTATTTTCCATTTTTTACAAACAGAAGTATCCACAATTAATATAACTTTCAGTGCGCCTAATAGTATACCAATAAAACTCAATGGTAATATTGTGCTCACTTGTATAATACAAAACATCTCAAAATCTCCATTGCTTTTTTCAAGAAAAGATGATTTAGTGTCAGAAAAATGTAAAGTTTATAATAAAAGTCAATATGGTATTACTTGTAAAAATGGCACAGAATATAAATTCGAAATTAAAAAGATGTCTTGGATTGATAAGGGTAAATGGAAATGTATGGTTGGTCTTTATAGCACAAGCATTATGTTGGATATATATGTTCCCAGTAATGTATCTATTTCAATTGAACCAATTTCCAAAAAAGTATTTTCGTCCAATTTGGGACCTGAATCAATTCCATCGAGTCATGAAAACTCGATCATATTAAAGGGTAGAGGTCAAAAATTGAATCCGTATGATTTGAGAAAGAATATCTCCGTAAATCTCATTTGTAAATCCGATTGCAGTTATCCAGTAGTTAATCAAGTGTATATTTTTAAGAATTTTTCAAATTTCTCAAAGGAACTCAGTAAGAAACCGGATAATACTGAAATAAATACATGTGATATTGAACAAAACAAGACTTCAACGATAAGCAGGTTAAAATTCAATTGCCAAGCATTTAAATTGACAGGATTAATCAATCTGACGTGTTCGACATTTATTGATAAACACTCGATTTTAAACATTTCCCAACGAACTATCTATATTTTATGTCCAACCGAACCAATCCAGTGGTGGAAAATGACTAATGGTGAAATGATAAATACAGTTATTGGTTGTTTCATGGGCTTTGTGCTGCTTATGTTTTTGTTTCTGATGATTTGTCGTTGGAAGTCGTATAAGCATAAACACTATGATTCATGTCAAGAAGACAATCGCGACTCTAAAATGGGTCGGGGCTACAGAGTATGACGGAATTTTGATCTGTGTTCTTTTATTTTGATAGTGCGGTTGAACTAAGTTATTTGAGAGTACATGGTGCAATTTCAGGACTGAATTGTTTATATATTTAGGACGTTCCATTGATTTGGATTTTTTTTACGAGTAATTATTTGTAAATATTATACTCTATATTAATGTGATGCTTTGCGAGGATGAATCATTTTGTGCTTGGTTTTATTCTTGTGTTTTATACTTTTACCAGTTGTACATTCCCATTTATTGACGGTTTTAGTGGATTCCAAATCTCTCTCTCTCTCTCTGTCGTTATATATTTGTATAATATTTTAATAGTGCATTTTGATTTTTATATAAATTTAATAAATTTATTT	22	276	Ig	SP+TM	TAATACGACTCACTATAGGGGTAAATGGAAATGTATGGTTGG	TAATACGACTCACTATAGAACGACAGAGAGAGAGAGAGAG
dd_Smed_v6_5615_0_1	h1SMcG0022111		ACGAATTCGAAAATAAGTGCAAACTGAAATTATACTGGGTATCAAGTTAGTGACTTCCGTTTAAAGCCTAAACAACCTATGGAGAAGGAGAGCGAGAGTGAGCGCGCGCGCGAGAGAGATAGCGAGAGAGAGAGAATCTGATACACAACTTGTAAATGTTAACTTACACTTAACATTGTCACATGAGATTGTGTAAATCACATTTGTAACATTTGAAAATTTAATGTTGCAATTGGACAAATGAATTTCTTATTGTTATTTATATTGATTTTGCACTTCGAATGCCATCTCTCTGACTTAGTTGACAAGGAAATTATTGTGGATTTTAATGAAACAACTATCGAAATTGATTTAAACAAACCCTCGGGGAAATTATTGTTTGTTTGTATGGAAAACTGTAAATTGGTCATTTCAAAGAGAAACTATTTCAAACCGAAAATCTCAATCAAAGAAAACAATTTCACAGTCACAATTGACCAGGAAAAGTTGGAGTTTAATGCCGAATTGAGTTTTTGCAAGAATAACCCTTTGACTTCCTATTTTGTTGACTATGTCGATCTTCCCAGTTGTTGTCCCTGTTGTTCGGGATATGTCCAAGTGAAATGCGAAAGATTCTCCAGTCAATTCCAGCAGTGTTCAAAATTCATTCTATACTTTGATACAATTATTTCGTACTTTCGATTTATTGTGGTTTATGATAAAGTCAATCATTTTCTACCTTGCAAAATGCCTCAATCTGGAATGAGGGATAGTTTAAGGATTTATAACGAAGAAAAGGATGAAACGTATTTCAATTCCAGCGGGTATTTGTTGGAGAATTCACACTACTATCCATCGGGTGGACTTTGTTTCAACACTTCGGTGTTTGATGAGGATATCCAAGTGAGATGCTATTATTACGATAAATCCAAAGAAGTTATGCTAAGTATCAAAAAGATAAATTTCATTCGTGTTGAAATCACCGGATCTTTGTTTTTTATTGAGAATTCAAGCAGTCACCATTCGTTTCTAAATAATACCAATTTGCAATTGTTAAATAATCATTTGGTAACAATTGGTTGCAGCGGAAAGGTTTCGGCCGAAACCTACTTCCCGATGATATGCATGCGATTCAACAGATCTGACTTTGTTTTGATAGAAGATTTAGATTGTGAAGAAACTTCAAAATATATAAAGAACTTGACTATTAATACCAAAGACTTGAAAGGCCTTACCCGATTCGTTTGCCACATTGATAATCCATCGAAAACAGATTTAAAGACAATCGGGTTTTCCGTTGAAATAGTAAACGAAGAAAGTCTGGAAATTGTCAACGCTCATGAATTGGATAAAAAAAAGTTTAAAATCTTTGAACATCAATCTTTTCAATTAAATGTTTCTTATAATTCAGTTCCGATCAATGCCAACAATCGGTGTAAATTGATAGACATCAAGACAAATCAATCCAGTAATTGTGAAATTCATTTTATCGGTTTTTGCACTTGCCAAGTGGATTATGATATTTTGTATGCCAATAAGGTCACGTCTCAATATTCAATTGTCATTTCAAATGAGAAATTTCAAAGATCTGTGACGATTTATCTGCAACCTATTTACATAAGCAGCCCGAACGTTTCTGGATTGACTTCAAAATTTGAAAACCAAAAAACCCTTACTTGTGACGTACATTCTTCAAGTTTGTCAAATGTTCTTTGGTATTTGACTTTTAATGGATACGATAAATATTACTTGAATCAAAGTAAAACAGAAGTAGTTATTCCTATGAATGATTCAATTAACTCTATATGTGCATCGTGTAAAATTACCAATGAACTCGGATCAATGAACTCAAAAAGTATTTGTAAAAATATCACTGATATTGATTTTGATGATGATCAAAAATATCTACAGATCTTCCTTGTAAATGCGACGATTTGGAATTCAAAACTCAATAGAACAGAAAAATTTGAATACATATCCTTGAAACAAAACCCAATATCGGTTTTAAACGATCGACCAATAGAAATCTTATGCGCTGGGAAAATTCGAAACCGACCAATCAATATTCGATTCAATAATTCGAGTCTAAACCAAACGATTTTCAAAACAAAATACACAGTAAGAAGTTTAATAAAATTACCAATTGAACCGGATAAAACCGAAGATTTTTCTGGCACATATATTTGCGAACAAAAGGATTCAATTGGAAATTCAGTAATAAAATCTTATTTAATTATCAAAATCCTCCAAGGAATTATTCCTCACATTTACCAACATAATTCCGAATGGAAATACATTCCAGGACAAAATATTCACGTCTCATTTCAAATAGTCAGTTTCCCGCCGGCTAAAGTCGAATATTTTCAATTATTATCCAATGATAAAAAAGAATTATTTTTTCAAAACCGTTCCGATATTAGGTCTCATAAATTTAGTAATTTGACTCACAGCACTTTTAGTATAAAGTTTATCAATATTGGTCAAAACGATTCCGGAGAATACGTTCTAGAATCTTCAAATATTTTCGGTAAAAATAGCACGAAATTCTTTTTAAAATTTATAATCTCAAAAGGCAGTTCGACGATCTATTACACGATATCTGGAGCTTGTATAATAGTTATAGTTATTTTAATATTGCTGATAAAGTTTTGTGAAAGATCCGGCTATGCAGTTCCAATAATTCAAATTCAAAATAGCATGTATAAAAGTTTTGATTGCGACTCAATCCAACTGTTGACCCATCTATGGCCGGATCCTTTGGATAGAAAGAGGTGGACAATCAGTCCCAGTAGAGTAAAAATAAACACAGAAATAGGCAAAGGAAATTATGGAAGGATCTTCAAAGGTATTCTAACGGATTTTAATTCAACGTCACAACAATTTGTTGCGATTAAACAACCGATTTTATCGAATCAAACAAACAAAGGTAAACAAATACATTTTTGCCAAATAAGTCTCGATTGTTTCATGAATGAAATAAAAATCCTTTCCAAATTAACCGGATGTTCAAACATCATCAAAATGATTGGCTGCGCAGTGTTTGAAAACGGGGTTGAAAATTATGACACAACCAAAGAGCCTACGACTTTGTTGATTCTCGAATACTACAGCAATAGATCATTGAACGAGTTTTTGTTGGCTCATTCTGTTGAGTTTTCACCGTACACAAAATTGAGGAAATTTTCCCAACAACCCGATTTCAATGGCATAAAACTCGACGAAGAAATAACTGTATTGGATTTGAAAAAGATCGCTATGGGCATTGCAAACGGCTTGGAATATTTGTCTGGTTTCAGCATAATCCATCGAGATTTGGCGACGAGGAATATTTTACTTGACGAAAATAAAGTCCCGAAAATCTGTGATTTCGGTTTGGCCATTGAATTAGAGACCGATAATTTTATGTCTACGACATATCAAATTATTACTTATAACAAAGCTTTGCCGTTTAAAATTCTGGCACCAGAAGTCCTGGAATCGAAATCGTTTTGTTTGAAATCTGACATTTGGAGTTTTGGGTTGTTATTGTGGCAAATGTTTAACTTGGAACAAGAGACTCTATTTCCGGATTTTGAAAACCCAATTGACTTGTTAAAGTATATCAGAAGTCGATTATTTGACAATGAATTGAGAGACTTTTTATTGATTCCCAAGTGTGCAGATTCATCAATTTGGGATATTATCAAGATGTGTTGGGCTTTCCACCCGGTAAACAGACCTTCGGCGTCGTTATTGAAAACAAAGTTAATAGAAATTATCAGTAAAAGTTCTATCGAAGAGATTCATGTTGATGGTTTCTATCAATCTGACACTCAAGGTACCACAAGTCGGGACTCGATAGGAAGCAGTAAATATCTATCATCAAGAACAAGCATCGTTACTCTAAATTTCCCCCCTACCATACCAACCACAAATCTATTACATCAAAATCCCTATTTTTTTGACGAATCACCCATGTAAAGAAAAATTTATAAAAATTAGACATGAACTGTATTATTTGTTTTAATGAATATTTTTGTAATGTTATTTGAGATTTTGTTAAATAAAATTCGATTTTGTAACTCTGCGTTGATACCA	19	773	Ig	SP+TM	TAATACGACTCACTATAGCCCTTACTTGTGACGTACATTCT	TAATACGACTCACTATAGACTGCATAGCCGGATCTTTC	CG10702		rol-3
dd_Smed_v6_5794_0_1	h1SMcG0004832		GACAATTCAGACAAATCAATATATTTCTGGTCCAGTTTCAAATTTCTATTGTTCTAATTCTTCATTCAATTCAATATTCTGCTCCTGGGGATTTCCGAGCAAAGCGAATGGCGTAATCCTTAGTTACACTATAACATGCAAAGGCAGTTCCGTTGTTTTTAATGAAACGGTGACAAATACTTCGATAAACATTACCAGTAATATTGTGCCAGATACATTATATATTCTTGAGATTGCAGCATCAACGAAAGTGGGAGTCGGAGAGAAAATATATTATAATTTACTCATTTTTCCATCAGCCGTTCCTCTTGTGATAGATCCTGCCAAAATTCCCGATGTCCTACGAGATTCTATCGCAACTGTCAATGATTCTCGGTATCAATTGGCTGTCACTCTCCCCTATAATCACTTTAATAATGATTTGGGAATTATTCGCAAATTCACACTCGTCATATCCACCAATGATGACATTTATCCAAGGAAAAGCACCATTACGAAATCATCTTATTCAGACTTAACCTGGGGAGCATGTCAAGGGGTTAACAAATGTACTTACGAGATCCTGCTACCTGAACCCGGAGGCCAAATCACTCGAAAGAAACGAGCTATTTCTGAATGGCAAAGTAGGCCATTTGTGATTGGAGCAACTCAAAGCTGCAGTAACAGTTCAAGCAACACTTGCAATGGGCCCCTATTAAGCGCAACAGCATATATAATTGGATTTCGAGTATATACGTCTGCCGGGTTCACAACCGAGGGAGTTATCACCGTTAGAACGGCTATTAATTGGGCTATTCTTGTGGGATTTTTCGTCTTCCTGCTTCTTTCAGGTGGTATTGGTTTTGCAGCGTTCTATTTCTACAGGCGCTACAGACGTCTCAATCGCTCAGATTCAGATATCGTTGTAATACATGGTGATATGGGTCCAGATGAAAATGATAAATCGCCGTTGGCGTTGAACTTTCACACACATTTTGAGTTCATGAAACGAGACAGTAACGGTAGATTAATAGATCAGTTTCAGGACATTAAACATCAGGTGGCACAATTACAAAACCAAAACGTATTGGTATTTGCCGAAGGAAGCGTACATAAAAATAGATATGGCAATATTAGACCTTACCAACACAACCGAGTGAAACTGAATAAACTTGATGATTATATCAACGCCAGTAGGATTTGTGTCAGACATTGGAACACTGATCTTAATGGGAGCCCATGTAATTGCACTGATTATTATATAGCTACCCAAGGCCCGTTAGGCGAAGACAGAGAGCCGAAAGTTTCAACGATTGGAGATTTCTGGCGGATGGTTTTGGAGAACAATGTTTGTATCATAGTTAATCTGACCAGATCTGAAGAGAATGGAAGAGAGAAATGCAGTCAGTATTGGCCTGGTAAGAATAACGACCGAATAGCATTTTCCAGTGGTGACTACCTAGTTGAAGTCACAATGACGAACTTTAGAGAAAACAGTATATTTACTGAAAGAGTTCTTACAGTATCAATGAACAAATATAAGAAAACTATCAAGCAATTACACATGACATCATGGCTTGATCATAGCTGTCCCACAACCTCTGATTTCATGGAATTCTATGCTGCTTACATAAGATCCAAGGTACCGTCAGAAGCTATTATAGTGCATTGCAGTGCTGGAGTCGGTCGGACTGGATCATTTATTTTGATTGATGAGGAACTCTCGAGAATCGAAAATAGAACCGATAAAGTTGAAATTTATAATACTTTAATAAATTTAAGGAAATCTCGATGTCAGATGGTGCAAACTGAATCTCAATATTGCTTCATCTATACAATCATCCATGAGTGCCTCATTCAGAGAGGTCTTTCACAAGTTCCTGAGCGTGACCGCCCCGCAAATCCCCAAAGTATCTACCATTCCCAGTCGTACATCAATCCGATTTTCTCTTATAGATAGAAGTTTTCATTTATTATATAACAAATTATTGTTATTATTATTATCATATCTATAATATTGATTATGCACAATTCAGATGTAAATATACTTTTCTATGTTTTTACACATTCAAATTGCCCTCTACTTCACCTGTGATATTTGGATTTTATTTTAATTTAACTTTTTTTTTAAGTTTATTTATTTATTGTTTTGCACACGAAATTGACTTTTAATGCTTATCAATAAAATTAATTCATTCACTAACTCTGCGTT	1	264	FN	TM	TAATACGACTCACTATAGGCAAAGCGAATGGCGTAATC	TAATACGACTCACTATAGCGGTTGTGTTGGTAAGGTCTAA
dd_Smed_v6_5856_0_1	h1SMcG0016412		CTATATAAATCTTATATGAAAATCAGCATTATCACTTCAATTATTTATTTTTGACGACTATGAGATTTTTTATTTTAATTCTATTTAATATATTATGTCATTTTATTACCTTCAAAAATGTTAATTCTTTTGATCATAAATCTTTTTTCTTTTTTTTAAATCGGCATAAAAGATATGCTGAAGAAAGAAATTTAGAGCCTCCAAAATTAATAAATGTTCAAAAATCGTTTGTAACGACAATGACTGACCACAGCAGAGTGTATTGTACGGCAACGGGAAACCCATCACCGAAAATTAAGTGGTATTACGAAACAACTCAACGAAACGTGTTTACAGAAGTTAACGACCCGGACAGATTTGTTGTCGGCACAAATGGTGATATGGATATATTTATACAGGCGAACATAGAAGTGATATATTGCAAGGCACAAAATGAGCTCGGTACAGTCAGATCAAAAACAATTACTGTTCAAAAATGGATTGACCACAAGGATGTCAAAGTTCGTTGCGAAACCAAGGAAGTTTCCCTGTACCAAAAGGCAGTCATTAACTGTCTGCTTTATCCGACCATGATTGCCTATATTTACTACGTCAGATATTGGGAGATCCGGTACAAATCTGATTCGAAAAAGGTTCTGAAAATTTACAAGACAGAGGGCAGGTTTAGCGTTATTAACAAGAGCCAACCACCCCAATTGCACATTCGTAATGTCACCAAGGCAGATTTCTCTGACATGGAGGTCCGGTGCATCATGAGGAATATCTACACCGATATCGATGTCAAATCCCATGACTGGATCTCCCCTAAAAGGTTAGAAGACAACAGTAAAATTGATTTCACATCAATTTGCCAGAATATCGAAGTTAGGGTGATAAAGGGCTCAACACTGGAGTTACCATGGTGCAGTATGCCAAACAACCAGAAAATTGCCTGGTACTGGAGCAGTGCGGTCTCCTCAAGAAGGCATCTGGTCAATTTGAGTGGGTCCAAATTTAAAATGATAAGTGAAGATTTTGGGAATTTGTTGATTAAAAATATCGGAATCGCCGAAGAGGGTTTCTATTATGCCAGCAATCCAACGGTTCCCAGTAATCCGTATCTCACTCACACCGTTCGCGTCATGATCAATGTATCAGTTGACATCAAGCCGACTGTTGTCAACGCACGCTACAATGAGATTGTTCAGCTTAAATGTGTGGCCACCGGATATCCAAGGTTAAGTTTGTTATGGCTATTCAACGGCAACGAATTCAACAGCAGCAAGTCTTTCGAAACAGATACAAATTTCAGTCGCACGTCTCACATAACAATTCGTGTTAACGCTGACACGGCTGGCGTTTATCAATGCCTTGCTGAATCTCGAGATAACGCGGAAAATCGGATATTGAGTGAGGATCAGAAATCAGTGTTCGTCATTATTGCTGAAATGGCGCCGTTATTGATATGGCAATCACCGCCTGTCCAGCCCTCGTACTCATATGGTACAGGTGTCCTAAAAACCGATGGCAGCTCATTCCAGATCCAATGCAAATTCAACCGAGTACCAAATGGAACGGTGGCGTGGTACCTTGACGATAAGAAAATCCCGATGGTCAATGTGTTGATCCCAAACACAACCTACAGACTGCCTTACACCGTCATTGCCACACTCCAAATAGATTTGTCGGCAATGATGTCAATTGAAGAAAAATGGAAATATGGGGGAGAATATCGAGCTGAAGTCACCAATAAGTATGGGAAAGCTCACTGTACAACTCTGATATTCGTTACTGACGTGTATATGATCCGAGATTATCCCGACATCACATTGACTCACGGTTCCGAGTTGAGATTGAAATGTTACGTCATATCGGGATTGAAACCCACTATTGAATGGTTTAGAGATGCAAAAGGCAAGCTGGTCCGGCTGCCGGAAACCCACACTCAGACAGTCAGTGAAGATGGCCGACTGTTTATAATAGAAAAAGTCGATAAAGTCATTCATTCCGGAAAATACATTTGCAATTCAACATTGAACAACTTAAAGATTTCAAAGACATTTTCAGTTACCATAGCAAACCCCCCGATAATGCTGTCAGATCTTCCCGTCTCTATATCTCTGAATAAGAATTCCGACACGACATCATTAACCTGTCTGCCGAGACATCAACCTGACCTGCCTTGGTATGCTTGGTGGGAATTCAAAGAAGCCAAGTCCAACCATTCCGTGCCGTTATTATCGAACTCCTATCTCAATAAACATGATCTCAAGATAGAAATCAAATATCAAAAGATTACAGTCTCAGAGAAATATACCGATAATGGAGCAGCTTTACCTAAAGGTGTTCCGAATTTTGTGAGGTATCAACACAATAAAATCGCCCAAATATGGATTAAATATAACGAAAAACTTCATTTATCCCAAATCAGTTGTGTTGTGCAAAATCATGCTGGAACCATTCGGAAAACCATACAAATATCTATAGATAATCTCGTTTTCAAGGAATCTCCTCCACTCGATTATTCAATTGTTCTAGGTCAAAGTTTTGCATTAAATTGTTCTGCCAAACCAACCAATATTCAACTGAAAACCAATTGGTTTAATGTAGATTCATCGAATAACGTTCCGGTAAATTCAACCGTTGAATCAAGAATCCACCAACTGCCAAACGGAACATTGGTCGTAAAGAACATTGAATTGACGGATCCGCACAAATTCATGTGCATTATCAAGCCAATCGTCGGCAAAGATGAAATCAGTAAAGTAGTAAAGATTGCAATTAAAGTTCCTGCGACAATTCTCAACATGCCTGACGTTATTGACATGAAGCGTAACTATGAGAACTCATTAAACTGCACAGTGCACGGTGATGATGAATTGGATGTGAAATGGTACCGAAAAGAAGATGGAAATTGGGATTCTCTCCCTGTAAAAAGAATTAAGGAAAAAAGTAAGGTTTCACGGTTTTTTGTGAAATTCGAGAGCGTCACTGATTCCCTGTTTGGTGAGTACAAGTGCGTTGCGTCAAATGAGCACAGGAAGAATGGCGTTGAGCGGATAATTCTATTAAATGTAGTTGATGTTCCTGGCAAAGTAGTGATCAAAAATGAAAGTATTAGATCCTTCAGTCGATCTATCGCCATTTCATGGAACCCTCCTAATAGCGATGGGAAAAAGCCAATTACTCGCTATCTCGTATCTTGGAAATTAGTGACAGAGAACTGGTTTATAAATGCAACGACAAAAGAAACGTCTATTACAATTGAGGATTTGAGACCCTTCAAAGAATACGATATAGCTATCGTTGCTGAGAACAGTGTTGGTTATGGCGAGGAAGCTACAATAATCATAAAAACTCAAGCTGATGCTCCCGAGGGACCGGTATTAAATTTACTAGCTACGTCAGTGTCTTTCGATAAGGTGAAATTGAAATGGGAATCCCCGAATGAGATGCTAATTAATGGAATAAAAAAGCATTATCAAGTCTGTTCGATGGAGATTTATGATTCTCAAAATCGGAGTTTAGAAAAATTTGCCTGGCCCTCTCCTAATGATTCAACAACAAGAGTTGTAGATCAACACAACCATCGGGTAAAGAAAAGTTGCATAAACGTTCCAGAATCAACACTGGTAATCACCGTAACCGAATTATTAACGTTCACGGAATACGCATTTCGTGTCATTCTAGTCAACAACGTCGGGTTCAGTCCTGCAAAGTATGTAGCGATTCGGACTTTGGAAGACAAACCCGAAGGAACACCCATTCAGGTTTTATGTTCACCTAAAGCTAACTTCCTATTTTTGGAATGGAATCCACCACCTCAGAATGTGACGAATGGGGTCATTTCTGGGTATGAGGTTACCTACTTCAGTGATGACAAACACGAAGAGCCTGATAAACTGATGAAAAACGTTAAAGAAACTCATCTGAAACTATATAATCTATCTGCAAATTCCAAATACATCATTCAGATTCGAGTTAAGAATAATATAGGATTAGGACCTCCTTCTGAGCCGATAAATTGCACTACTAATGAAGCTGCACCTGATCCACCGAATGAAATAAAGGCATATTTTTATCAAAATTGTTTGAAAGTTTCATGGACTCCTCCTATTAAAGCAAACGGACATATTCGAGAATATATCATAGTCTTCAGCTTTGAACCTAATAATATGATCACGGTATCCTCCCGTGAAAACGATAAGCCTTATTATTCGTGGGAATTATGTAGCGAGCAAATTTGTAGTAATTGCAATGTGTCTGTCCTAGCAGTGACAACAATGAAGGGCCCTCGCAAAACTGTAAATGTACTGTCAAATAAAATGGGTATTTTGAGTTTTTCACAGAGCATCGTAGTGCAAAATTCAAGCCAAGTCGTGCTTTATTGTGAAGTAGCATTTCCAGATGAAAACATATACTACTTGTGGACACATAATGATAAAGATATTTATGGTCAAGGGGTCCAGTCAAATGGATCATTAGTTATTAATTCAATGGCAGAGTCCGATCAAGGAATATATAAATGCAAAGTTAAATCAGAAGAAATAACCTACAATGTTTCCACGAAGTCGATCTCATTAGTTCCTCAAACTCCATACATTGAAATCACCAAAGTCTCAACCAATCACATTGCTCTGTTGTGGCGATCGAATGGATCACCGAAAACGGAATATCCAATCAATCAGTTTCTCGTCGTCATACAAAATGCAAATGGCAGTTCATCAAGGGAGTTGAAAGTTTCGAGTAACATTCGTTCCATCATCATTCCGAATCTAGAATGTGGCACGCTCTACAATGTGTATTTATATGCTAAAAATATCGCCGGTCCGAGTAATCCTGCTATAAGTCAAGCACAGACCCGCGGTTCAATACCCGAAATACCCGACACATCTAATATCGTGACTGAAATTGGTCCCCATTCAATGTGTTTTAATTTGAGGGCTTTCCGACCAGGTCGGGGCTGCCCTGCCAATAAATATATACTGAAATTGTGGCCATCAAGTGAAGGCAATCATCAAGAAAGCGGTGTCTCAGTTTGGAAAGTTGTTAATGATAGTGATCTCAATCAAATTCCCTGTTTCAACGTCACTGATCTCCACCCGAATACTGATTACGTTTACTCAATTGAAGCGTCAAATATGGTTGGTTCACAAAAAGCCAAGGCCCACAATAAAACTCGACAAATAGTTTCAACAGCTCCACCTAATATCAACTACAGCTCACCTCCACTGGCAAGCGAGTTGAAATATATCTTCGTTGCGGCAGTGATTTCTGTAATAATATTGTTTGTAATAATTGTGGTTCTCGCACTCTACTGCACAAGGAGATCATGTCACACTTATTTTGGAAATAGGAATATCAGTAATAATCTCGTCAAACCGCCTATACGCTCCCCGATACCGGTCTCCAATAATAGGAACCGAAAGTTACCGACCCCTCCGGATAATAATTTTTACGATAAAGGCAATAATATAATCTCCAAGCCCCAGGACAATGAAGAAGACGAAATGCTAACGCCGTATGCAACCTATGAATCTATTCCCAAACCCGATCCTATGACAAACCGCGATAGGCCTAATATGAGCACAAACTATAATACAGGAAGTCAGACTAACTCTTATCAGTATCCTGAGATGCAGCCACTAGAGGCTTCCAACCCGAAAATGATGAACTATCCAAATGATTTAAAGCAGCCTCTTTTAACCCATTCAATAAAACATTCTAGTAAAAAATATGATAAAGGATATTCACGAGGAAATGAATCTTTAGCAACCTTGAGGCCTCAGACTGTAAGATCAGAAGTTTTAGTGACAATGAACAAACATAGAATTCTCCCAGTTATATCAAATGCTCCTGGATCTATGGAGTCAGAGGCTTACAGACCTAGTTCTAGTTTATGTTCCAGTACAACTGAGAGTTCGACAAAGGACGAACTTCGTCAATTGTTTGGAAACGCTTCTGGAAACCAATTTCCCAGCAGATTGCAAGAGCAAGATGAAGATGGTGCTTCAACAGCTAGAGGAGGCAACCGAAGTACCCTCATTAACAGGTCACACCATCACATTAATAACACCTTATCCGATGATTCCACACAGCCAGAATCATATTGTGAATCTGGCTCGAGTGGGGATGACTGTGGAATCAGAAATTTCACTCAAGATCCACCTGGGCAGCAAGTGATAGCACCGCAAACCATTCGTAACATGAATCTTAGGTGCAATTCATTACCATATGACACAGCTAACAGGCAGCCATTTATTCAGCAATCAAATAATTTTACCCTTCAACAGCCAAGAAATCCTTTGCCCGAAGAAGATGAAGGCGAAGAAGCAAACAATTATACTAATAATTTCGTGGTGGTGTAAATTACAGCCAGACTAGTCATATTTAATATTTTTTTAATAGAATACATTTTTGTTTCTAAAAAAAAAAAAAA	24	1724	Ig+FN	SP+TM	TAATACGACTCACTATAGCACCTGATCCACCGAATGAA	TAATACGACTCACTATAGCGGGTCTGTGCTTGACTTATAG		VSIG10L;IGSF9;VSIG10;CNTN6;ROBO4		Dscam; split midline
dd_Smed_v6_6020_0_1	h1SMcG0013956		AATTTTTAGATATTTTTTGTGAATATAAAGTATTATGAAATGATTAAATTTAATTCCAGTCATTTTTATTGGTTTATTTTCATTGTCGAAATAGTTAATGGAATGTTCGATTTTCCATCAACAGATTCATGTTATGAAATTAGAACATTTGAATCAAAACTTTCTAAGCTTGAATATCAAACAGCTAGACTATCTTGTCACATCAATGTTAAAAAAAGGTGTCGGAAAGGATCTGTACGATGGGCTTGGTTTAAAGATAATATTCAAATAAAAAATGGCACCCAGAAAAAAACTCGTTCTCAAATTTATATAGAGCATTTAATATATAATACAACAATGAGCGATACTGGAGAATATCATTGTTTAGTGCAAAATAATGTCTTCAATTATAGTCAATATGTAAATTTGTCAGTTTCAGTGGGAACTCCAGAATTGAAAGTCATCCGGTTAAATACAGTACCCCTAAACATTTCAGTGTTGGAAGAGAAGCGCACTTATTGGATGCCGAAAATGACAACTGAATTATACGAAATTAGTTATAAGTTTGAGTTATCCAATACTTACAGACTTCAGTGTCAATTCTTTTCATTAGCAAAGTTAAATATCAGCAGTGTCAGATGGTACGGTAGCTGGGGCCATGTAAATAATAGAGATAGAAGAACTTTCGGAGAACTCATTAAAACCGGTTCCGAGTATGAAATCAAAACAATTCCTTATAATTGTAATCAAGAAAAATTCTTGAATATCAAAAATGGAACTTGCTATGACAGTGATTTCAAGATAAATCCATATTCAAAGCTTTATAAATATTACACATGTGCCATTGGCGGTCAATTAAACAGAACTCATCAAATTGATGTTAAGAATTACATTTTCAGACAAGTTGATCTTTCTAATGAGAAATTACGTTTCACAGGAAATTCTACCATCTGTGCCGGACAAAAGTTTATTTTTAATTGCTCAACAGAAAAATATTCTGATACAAATTTATTTTTAATCAGAAAAAATCACAATGAAATTATATTAAATACTTCAGTTGGGAGAGTTGAGATGGTTTTGAAATTTGCAGATTCGACTGATACTGGGATATATTTGTGCAGAAGGGAAAGTATTTCAGAAAGAATGATGCATTTAACTGTAATTCCCTGTATCATTTATACTATGTTGAATTTCGCAATACCATTTTTCATAATGATAATAGCATTTATATTGCTTTTTGGAATATTTGTAATCTCTAAACGCCTTAGAAGGGCTTTTCAGTTAAAAAATTCAAACCGTGTATATGTTACGCGTCGACTGGTTCTAAAAGATGTCATTCAGAATCCTGATTACATTTCCTTGGCGATAAATTCAAAATTAGAAATTCCCAGAAATCATGTAAAGGTTTCTGGAGTAAAATTGGGTGAAGGTAATTTTGGCACTGTTTTCCTTGGTTCGGTAGATTCCAGAGATGTTGCCATAAAAATTCCGACCGAACAGGGACAAGACATGCTGTTTGATGAAGTACGAATGATGCAACAAATCGGTCGCCATCGGCACGTACTCGAGTTAATTGGACTCTGTTTTGATGAAGGTTCTCTTTGGGCTATAATGGAACTAGCGTCTGGAGGAAGCTTGAAAAATTACCTTCAGTCATGTAATCCTTTAATAAATCATCCTTGTCATGAAATAAATCTCAATCAACTTTTTACTTATACCTTGCAAATCGGAAAAGGAATGAATTATTTGTCTTCGAAATCAATTGTCCACAGGGATTTGGCGACCCGTAATATCTTGCTAGCTGAAAATGGTGATATTAAAATAGCTGATTTCGGCTTGACGAGAATTGTCATAAATTACTATCACAGCATGTCAGAAGAGTCTCGACCGTTTCGGTGGATGGCACCAGAATGCTTTGTTGAAAATAGATTTACAGCTAAAAGTGATGTTTGGTCTTATGGAATTGTGCTTTGGGAAATTTTCACATTAGGTGTCATTCCGTATTTTTCTCTGTCGTTTAATGAAGTACGCGACGCAATTTGCAATGGCGTTATCAATGATAAACCAGAAATGTCACCAAGATGGGTTTATGATTTGATGAAGAAATGCTGGAGGTTTGATGAGGATTTGAGGCCAACATTTGCAGATATTGTCAACCAACTGGAAAGTGTGAATTACTACGAATATGTTTAATTTACTTTTCTAATGTTAATATTGTAAATTTTTGTATAATGTATTTTGTATATTACGTTTTGACGTTTTTTTGGTCAATAAATAATGTTTTTTTTTAAAATGCGTGAAAGGTGA	22	377	Ig	SP+TM	TAATACGACTCACTATAGCTGTACGATGGGCTTGGTTTA	TAATACGACTCACTATAGCCCTTCTAAGGCGTTTAGAGATT
dd_Smed_v6_6345_0_1	h1SMcG0006904;h1SMnG0011565		TCTGGCAAACACTCGGACAAAGACGAATTTTAATTTAACTAGTTATTTATAACTCTCAAAAGGAAACTGTTGAATGATTCAAATTTCCTTGCGATACAAAATTATCGATTGGATTCTTAATTACTCATTTTGTGGTTCTGGTTTATTTATACATTATTAGGATAGATTAATTACCCAATCCCTGCAATATCATCGACCAATGTCAATTCAACAGATACTGTACATTATTTCCATATTTTCAATTGACTTTATCTTTTCGGATAATTGTCCGAGTGTTTGCCAGGAAATGGCATGCAAAACTGGAATTTTAACTTGCCCAGACGGAGGACTGAAAAGTATTCCAGAATACCTGCCAGCTTCTACTACCAAAGTGTTATTAGTTGGTCACATATTTGACAATCCGCAAATAAGTGGTGCCAATTTCACGAAATACGCCGTATTTAACATTGCTAAGCTTACTCTACTTAATTGTTCTATCAATTCAATTGAGCCCTTCACCTTTTTGCGCATGACCCAGCTGCAAACTCTCGATTTGTCAAAAAACAAAATCAAACTTACCCAGCCGTATACTTTCAGTGGTTTAACTCTCAGCTTTCTCAGATTAGATGAAAATAAAAATATTGAGCTGAGAAAAAATTCTTTTTCCGGTTTAAAAGTGAAAAAGCTAAGCCTCAATGACTGTGATTTGAATGATTTGAACTACGACAGTTTTGCGGACTTGATTGGCAATTTAGAGAGACTGACTCTAACGCAAAACAATTTACGCGTAATCGACGCAAAATTCACAAATATATTCCGTTCCCTGATTGAATTAGAATTGAATAACAATCCGTTAGATTGTTCTTGTGACATGAAGTGGCTCTCAGGGGTTTTGAGGCACCGGCAAACTATTCAGAAAGACAAAAAGAAGGATGACAATCTCGCTAGATGCGCTACGCCGCAGGATTTGACGAATAAATTAATTCATTTATTAAATGATTCGAGTTATATTTGTGGGACGCCTAGTTTGGTGGAGCTTGATTTGTTTATTCTCTCAAACGACAGTGCGAAATTGAGTTGTGTCACGGCTAGAAATCAGAACTCACGAATCATGTGGCATTTCTTTGACACTGAAGGCTATCGGATTCTCCAGAACTCTATGTCTCAAATGTATAATTCTACGATTAAAATTAAACGAAAATACCAGACCGATAAATATTTCTGTTCAGCCCACAACCTGAACGGCAATTCAACGATTGAAATCCGTATCAAATGGCCGCAATTATATCACAAAACCACTTACTATCCAACAGGTGTAAATAAGAAACTCCCACATCCTTCTTATGACAAAGATTTTTTCTTCCAACGCCAGTTCACACTGTTGGAAATGATCGGCGGAGTCGTTGGAACCTTCACTGGAACTTTGCTGTTGTTTCTGTTGATATACAGGTGCTTCATTCAAAAGCACCGGAAAGAAAGCCGGAAAAGGAAATTATATGAAACAGTAATTTATTCCGACTCTCAAACCTATGACATTCCACACCAGCCTTATTATCCGATTCATGCCTACCAAACCAGTCCAGCACATTATTTAGACTTCAAAAACCCTCAATTGGTGAACAATCCTCATATTCTCTAGATCCACTGAAGGGGCGATCATTATTATTATTAATTTTAATCGTTCTTTTTCTTAATGTTTTTCTATTTTGTAAATATCGATAAAATTTATTAATACATCAGATTAACCTAGAATGACAACTCTGCGTTGATACCACTG	21	387	Ig+LRR	SP+TM	TAATACGACTCACTATAGGGCAAACACTCGGACAAAGA	TAATACGACTCACTATAGCAAACTAGGCGTCCCACAAATA	kek4;CG14762	SLIT2;SLITRK2;LRRC55;LRFN1;LRRN2;LRRN1;SLITRK5;LRRC38;LINGO2;LRFN2;LRFN4;LINGO1;LRTM2;TPBGL;LRFN3;TLR9;SLIT3;LRRN3;SLITRK3;SLITRK6;GP5;LRFN5;SLITRK1;SLITRK4
dd_Smed_v6_6524_0_1	h1SMcG0015700		ATTAAAACCCAAATTGAAAATTAAAAAGTCATTTTAACATAGAAAATTATGACAGTAAATAATGTAATTATATATTTTTTCCTTGTATATTTCAATTTGAAATTTATTTATCCTCAAATAACAAATGGAGAAAGCAGATCAAAGATGACTCTTGATGACGAGGATTCAATGAAAACGACTAATAGCAAAATTTTACAATCCAGTGGAGATGGGCAACCAGAACCGCCGGATATGTATCCTACTTTGCATCCATATGCAAAATCTAGATCTACTGCTACAATTATCGTGGATATTGCAATTGAAAGCGATTTCAAGTCCTATATGCTTCCTGGGTCTCCATTTAGTTCTGAGCTAAATGCATTTTATAAAAAAGTTATAAGGAATCTCCAAGAAGAGTTATCACAAATTAATGTTGATTTAGGATTTAAAATTATTTCACTAAGACCAGGACCTCTTATTTCCAAAAGACATTCAATAAAGGCTCCTGAAGCCCACAGCCCATCTGTATTTGCTAGAATTAATGTCACCCAGTACAATTCGTCAATTGTGAATCCAATGATAATATTTCATATTTCCCATTGTGGAAGATTAGGGATTCTTGGAAATCTAACAATATCTGATCAAGTTATATTTCCTCTTTATGTATGTCCAAACGATCATGTGTATTGCCTACCAAACTGTAGAAAAGGAACCTATTGCGATGGAATAGTAGACTGTCCGAGCTCAAACCTTGATGAAGCACCATCATGTCCAAAATGCTTGTATAAAACATTACAATTAACATCAAACACAGAATATTTGAATGAAGGAGAAAATTTAGTGCTTTCTTGTAATTTGAAGGAAAGTTGCAATGAGTTACAAAATAAAATCGAATGGAGTTTTCCAGGACAACTGGAAAAATATCAAATCAGATTTAGAGGAGAAAGATGGATAAATTCTTTACCGAAAAACAAAATATCATCTGGAATCTACAAATGCCATTTAGATGAAGAGTCAGCAATAAAAAATATTACAGTTTTCAAGAGGCCAGACGTATTTATAACGAACACTGTTTCAAATGCAGTCGAACTAATAATGACAGAATCGTACGGTTCCGATATAAACTTATGGTGTAATTGCTCCGAGGGCCATGCTCAGTGGAATAATGTCGAATCCACGAACGGGTACGTCAACCAGATGGATAGAGAGCATTCTAAATTAATTATCCGGTCCTTATCCGAGACAACTGATGTCAAATGCCAGGTTCGTTGGGGATTCGAGGAAAGAGGTAATATTATGACATCTGTACGAATAAATGTCGTATGTAATCCTGCAACACATTTCCAATGTAAAAGGTTTGCTGGTAAGATGTGCATCCCCATTTCGCAAAAGTGCGATTCAATTACACAATGTGAAGACAGCTCAGATGAAGAAGAATGCAACTATTGTTCAGATAAATCACTGAGTATCAGCTCTGGACAGAACGTATTTAAAGAAAGGGGAGATACATTAACAATGACTTGTTCCTCTACTATGGAAGCATGCTATCCTCTTATTTGGTTGCGGTTTAATAAGCCACTGGAAATGCATAGAAATTTAGTAGTTTTCAAGCAATCAGTTTTTGTTTTTAACATATCCTCAATAGATACTGGAATTTATCGTTGCTCAGCCTCATCAAATAAGGCTTTCATTGACGTTTCAGTAAATGTTATTGAACCTCCTACATTGAAAATAAACTATCCATCCTCGGTTATCAACATTACTGCTGGTCACGACATAGACATCATATGTTCAATAACGGAAAACAAGGCCTCCGAGAAGCAAACGTTAAGACCAATTTGGAAATTTGATCAATCTAAAATGATTTTGAATAATATCAAGCTGAATTATTTTCCGAACAGAACATCAATTTTGTCAATGGTGAAAGCAACGAAAGATGTTGAAAGTGAATATACATGTGAAGTTTTGTGGGGTCTGGGATATTCCAAAAAATCATCAATCACGGTGAGAGTTAATGTTATTCCATTGACATGCAGTTATAGGGAGAAAATGTGTGCAGATAAAATGAAGTGTATTCCTTCTTCCATGTGGTGTGATGGGCAGAAGCAGTGCCATGATGGTTCTGATGAAGAAGTGTGCAATAAATGTCGTAATGGATTTGTAATTGTTCAACCTTCGACTCTTGTGATTCTATCACGAGAATCAACTCAAGTTACATGTTATTACCACAAAGATTGCTATCCTGTGGAATGGAGACTGGCCAAGGATCAACAGTCCGTCAATTCTATAAATGGCGTAAGTGTGATGGGGAATAAATTAATGCTAAATAACGTTGGATTGGAAGCATCAAAAGTGTACGAATGTTTTTCAGGAGACAAATCTTCTCAGATAAATATCACTGTTATTGAAGAAGTCAATATAACATTTATCGGCAATCCTGGATTCGTATTCGTTGACCATGGAGGCGACATTGAGGTGAATTGCCATTCAAATTATGGAGAGCCACGATGGTCAAAAACTAATTTTAAATCTATTGAGGAAATCACCGGAGCGAAACAAACCTATATTCAGCCAAATATAGCGCAGCTGACAATAAAATCTGCTACATATGACGCACGAGGATATTACAATTGCTCTGTAAGATCGCCCGATTCAAATAGAGAATTGGCTAGAAAGCTTATGTTTATTCATGTTCATGATTTGACTTGCCCTGAAGATAACATTAAATGTGATAAAAATACCAAATGTATTCCAAAACACAAATTATGCGATAATGTTATGGACTGCAGAGATAATTCTGACGAGAAGAACTGTACAAAATGTAACTTTGAGCTGGAAATTAAACCTAAATTTATACTTCTATCAACTGCCGGATGGGGTAATCTTCAGTGCATTGTCCCCCATAAAGATTGTCTACCTATTCAATGGATTACCAGAAATGGGGACAATTTAAGTCCCAAAAACTACATAAAATATAACCATAGTCTTTTTATGTTTAATCTTGAGCCTCAAGAGAATCAAGAAATTATTTGCACTAATGGTCAGAAATCGACATCAGCCTTTCTAACAGTAAAATATTTAGATATAACAATTGTGCCATATCAGCCGGATGGTTCGACACTATATATTAATAAAGGCGACACCCAAATAATTGAATGCCGATCAACCTTGGGAACTCCACAATGGATTTTTCCTAGGTTGAATTTGCTATCAAATTTCGGAGTTCGATATTTAACTGATGAGCCAAATGTTGCAAAGATTTTACTTACAAATGTCCAAGAAAATGCCAGTGGACTTTATGTTTGCTCTGTGGCATTTACTAGAGAAACAAAAAAGAAATCATTGTCGATCAAAGTCATCTGAAAGAAATTCAGTAAAAACAGTCTGTTAAAGCTCATTTGTTGAGTAAATAACATTTCATAGTATTAGACTTGTGCATTTAATATAATTATTATTATTGTGATTGTTACTGTTACTATTATTATTATTTTATTAATTTTATTACTATCATTATTACTTATCATTGAATGTTAGTGTTTTTATTTCATCAAATATAAAATTATTCGGTCAACTC	23	1098	Ig	SP	TAATACGACTCACTATAGGGGATTCGAGGAAAGAGGTAAT	TAATACGACTCACTATAGCAGTCTCCATTCCACAGGATAG	cue		egg-1;egg-2
dd_Smed_v6_6576_0_1	h1SMcG0009618;h1SMnG0015968		TATTATATATTACTGTTATTATTATTGCTATCATAATATTAATCGTCAATCAACGTCACAAACGTGTTCTCCGATACGAAGCAGCCAATCTCTATTAATATTAGTTCTGTGATATCATTGTGCTCGTAGACAATCGTACCAACCTTTTCTATTCTTTATTGTTTCAACGGATTTTGGAAATTTTTTTCTTAAATAATGTTTTCAAGTTTTGATGATTCTGATTTCGTCGGATATCACGGTTGATCTCAATATGCTCGCTGAATTTCGGATCCTCGGGATTTATATACTCTATTTAACTGTGCACCGTGCCTCGTTCCAGTTCATTCAAGACAGATTGTGCAGTGGTATATGTTTTTGTTCACATTCAGACCGCTTGGTGATCTGTGACAAGCCACATATCATTGGTGGCATTCCCAGTAATCTAGATGAGAAATACAACAGGTTAACCATTCAAAATGGCCATTTTCTGCACCCAATTATCTACCAGTATAACCTAACAGGACTAAGGCATTTAAATTATTTGAAGGTAATCTACAGTGGACTCAGATCCATTGAGCCTCGAGCATTTGAATTCATGATACATCTTAAAACCCTGGATTTATCTCACAATAAATTGCAGATTATTGAACCTTACACCTTTGCTGGTTTGGATTTAAAAGAGCTTCATATAATGGACAACCCCGGGATAAGATTGCTTCCAAATTCCTTCGCTGCCATGACAGTGAAATCTATCAATCTCAGATCTAACAACATCTCTTCAATCCAATATGAAATATTTTCCGGAGCTGATTTTGAAGTTCTCTTTTTATATAACAACAAAATCAAGACTTTGGAACAGAAGTTTTCTGATTTCCTTATGAAACCGAATTCATTTATAGATCTCACTAATAACTCTTTGAATTGCTCATGTGAGTTGAAATGGCTCCTCCCGATTTTGCAAGAAAAACGCAATAATAATCAAATAAGCTCATTGGCGTTTATGAAACACGTGAACATCACCTGTAAATATCCTTTGAAGTTAAAGGATAAAGAACTCTCGAGGTTATCCGTTAAAAGTTTATCCTGTCCAAAGGCTAAAATCACAGCGATTACCGTTGCATTAGGATTACCGGAGACTGAGCTTACTTGTGTAGCCGAAGGCAATAATCACAAAGTTCCCGGTGTTGCTTGGAATTATGCGGAATCCGATAATGTTCGAGAACTAAGAAGAACCCCTTTAGAAAAACAATCAAACTCAACCGAAAATCTTCAAGCGTCCTTATCAGTAAAAGTAAAAGTCACTGACAAACTTCAGGCTTTCACTTGCACAAGTTGGTTTGAAGACAGTCAAAGTGAAAATATAGTCGTAAAGATCCAAGCCCAATCACAGTATCTCAACAAAAACCCCTTAACGACCATAAATTACAACAATAAAACCGAATCAAACACAAAAGTAATTTTTCGACCTGTCCCGGAAGCCCATTTTATTTTCAAAAAACAGTTTACCATTCTGGAAATGATCGGTGCTGTTATCGGCACGTTTGTCATAACTTTAATATTGTTAATTATGCTAGCTCAAATTCTTCGTTGGTGGAAGCGCAGTCATAAATCGGAAACCAACTACAAATCGGTCAACATCATCAAGCCGTATTGGACATTGGGTCATGATTCTAATAACACATACTCACATCCGATCAGTCACACCGACTATGACTTTCCAAGAACTTTTGAAACCGAGGCTCCGTCAATGTGTCAAAGTCCTCCATTAAGACGAGGGGAATTTCTCGACTACAAAACTCAAAATAGAATCTTTGCCACTTGATTTGAGGATTGCAAAACCAGCCGAAGAATTCTCCTTCGATAGTTACTAATTTGCATCCTTAGACCTGGACTCTTGTACAGATCTTTTGACGATGTCCATTGGCCACCAATACGAGATATGTGATATATGCAAGCATCTGACCGCTGTTTATAAATAATTTTATTATTCATTATTATTCATAAAATTTCATTCAACTGTCTAACGGAATTTGTATAAAAGAGAGATTTGGTTGAAAGTCGATTGAAGCTTTATATTTTTAAGATATTTGTATTGTTTTCTATTTTATTTATTATAATATTTTTGAACATAAAATGAAATATTGAACTAGTGATTACCAAATCTATTAATTTTGCATTATTTATGGAATTTTTCTAGTGGACCTTTGTAGTATTCAATGCCATTTAGGCATCGATTAAAACAATAAAATGATTAGTTGTTGATGGGCATTTTATTTTACTTAAAATTAGTTTTAGTCATTTTAAGTAGTTGGGAATAAAAGGATTTCTGCATATATTGAAAGTTTTGGTTTGTGAAACTATTTGCAGGGGCGTCCGGAAGTAATTTCTGCTTTTCATAATGAAATTGGTCTAATATAGACCCCTATATTTCTTTGATTCTAAGTATACTATTGTTCCGAAATTAAAGAAAGGTAAAATAAAAGTAAAAAGTAAAAACTATTTCCGTTCACTCACAAATTACCATCTTTTTTTCTTTACTTATATCACACATCTGATCGCATCATTTTATTTTAATCTCGTTGTTTTCAACCTCTTGAATACAAAACTTGTGCATATTAATGTTTACCATGACATTCATCAGTAAAATAAGTAAAATAAGATTGAAGTGTTTGAACTTGAAATGTTTATTTTTACTAATGTTATTTGATTCTGTAAATTCAAATTTATCCTTTTAACTGGTTGGGACACATATATACGTTCAATGTAAGTTGTAGTGACAACGAGTAGGGCGCATAAAAACGTCCTCAAAATATACGTGGTTTGCAAAAAAATTAACTTCCCGCCCGTTTCGACACACCACATATATTTTGAGGACTTATTTATGCATTCCACCCGGTTAACAGGTTAATAAAATATTCGGTATCACAATTAATATCCATATAACACACATTGTATAGTTCTTGCTTCTATAAATTCCCAGGTACATTAAATTCTTTATCTTAATTAAAGCAATTAATACTGGTTAAGTCTAAATATTCTCGAACGTATTGGATTTTATAATTTTCACCACAATTATAATTTTCTGAATTAGTTTAAGAAGCTATAAATTGTTATTTGATATTTGAAATGACATGTTAAAATGAATAC	36	429	LRR	SP+TM	TAATACGACTCACTATAGTGGTGGCATTCCCAGTAATC	TAATACGACTCACTATAGGCCTTCGGCTACACAAGTAA
dd_Smed_v6_6604_0_1	h1SMcG0004086	ndl-3	TTGATATTTGTTTAAACTACTCAATTTTCTATATTCAGATTTAGCGAGTCTCTGAAATCAACTTAAGTAACTGAAATTTTATTATAATTCTTATATTACTCTAAATGTTATTCGAAATGAAAGCGATTGGATTTCTAATATTATTGACAGTAGGAACCAAAGCCTCAATTAATAAATTGTTTTTCATTGGTTCAAATATGGAAATAATCTGTCCGCTTGATGCTCCATTCTATCAATGGAAAAAATATCATAATAATAAAGTAACGAATATTTTCCAAGATGATAAAAGAAAATTGAATGTTTCCCTAAAATTGGAAGAATCTCCCACAATTTATGAGTGCGGTGCTACTAGTGGATTTGATCAAAGAAGCGTTAATATTACTGTATTCATTATAGATCAAAACTCAAAATTGGCCCAAGAATTGTGCTACGTCGTTCCTTTTGATCCGGCATCGCGAGTAAAACATCAGGTTCAATATCCTTGTTTTGTACGCGAACAAAAGGAAACTACTTTCAGAATGGCCAAAGGCCTTTCTGTGGAATTCGACTGTGAAAGCTCTGGCAGCAATGTCACATATGCCTGGCTATTTGCGAGCAGTGCAAATAATCGCAAAACAATATTGACGAACAATAAATCTTCCACTCTTAAACTCGATGTCAATGACAAATCAGCTGGCAACTATTTCTGTGAGGTCAGGACGAAGGCCGGCGCGAAACTTGAGCGAGTATTTGAATTATTAGTAATATCAGAAGAAAATACACGTAATAACTTCGCAATTTCGATAGAAAACACTGAAACAATCAACATTACAATGAAAAATTTAAAAAAACAACAATTAAATTGTCGCACAAATGAACAAATTTTTGAAAAGATTCAAACGGTAAAATGGGGCAAAAAGTTGGATTTAGCAATGAAAAACTTTGATAAATCTCAAACGATTCCATGGGAAGGAAATCTTTACAAACTGTTGCCAGAAAATCAAATTATGACCCCAGTGGATCTAGAAAACCGAATAGTGAGCTCGTACTATTTCAAAGACGTCTCATTGGAAATGGCAGGAGAATACATGTGCGCAATTATCACCAACAGCGGCACGATCAAATATAAAACCTTCAATGTCTATGTTATAAATAACTCTGTCGAAGAAGAAATTCGACAAAGTTTATTCTTTTTATACATTTTAATTCCTTCGTTAATAATTGCGATTTGCTCTTTCATTGGTATCTATTTGACAATAAACCGCCGACCGGCCCGAAAGCCATCGAATTTTCAAAGCGGAACGAAATCAGAAACCGACACAACCAGACTGCGAACGACGCCAGATTATTCATCGGTCCAATATCAAATTAACTCTCCGCCGAATTCCCAATATCCTCCAAATCATACCTACTTCCATCCCTATTATCCTTCATCCGATAAGTTAATAGTGTGAAAAGATTCTCGTGAACGATATCCGATTTGAGAAAAGTTCCACCGAATGACCAACCAACCTCATCCCTCGCGAGACCTTCTTAACCCAAAATGTGATGCCATACTTTCAAAAATGTCTCTGGCGTTGACTTGATTCGGGATTCATTGTATTTGTCATTTCCAAACGAGGAAATCATGAAAAAAAAATTGTTTTGTTTTTTATATTCACTGATATATATTTGCTAGAAGGTTGAAACAAAGTGTTGATAATATTTATCGTGTTGGTTTTTTTTTCAATTTGATTTTATTTGAAGTTGTCGAATTTATTTTATTATTTTTTTTAGAATGAAATTTTTGTCTGAGATTTGAAAGAGATTTTCAATTTCAATTGCATGCCTGTTCCGCTTGGTTAGATTTACCCACTGATTTTGCAGTTTAAATTCGTAATTGCTTTTAGATCTCCAGAAGTCGAATATTTGAAATTGAAAAATGTTTTGATATTTATGATATTTTTATAATTTTCACCAATTTTTTTTTCAAAAAATTGTTTAACTAGTGCAATAGTGAT	21	354	Ig	SP+TM	TAATACGACTCACTATAGGCGGTGCTACTAGTGGATTT	TAATACGACTCACTATAGGAATTCGGCGGAGAGTTAATTTG
dd_Smed_v6_6669_0_1	h1SMcG0017488		GTTGTGGCAATATGAAATTATTTTTCTCAGAATGTTATGTTTTAATAATTAATTTCTTAGAATTATCATATTTTTAGAATAATATTTTTTTAAAAAATTTTATAGTTGTATTAAACGATTTGTAAATTACTATTAATTGAAGAATTTTATGAAAACTAGATTTACTTTTTGTTTACTTCTTGTAATTTATAATCTTGTTTGCTTATATGTGTTTCCATGTCCAATACCATGTAAATGCACTCATCATTCTGTTGATTGTCGACATCAAGCTTTAAAAGATGTGCCAAAAGGTATTTCAATTGATGTTACTATATTAGATCTATCATTCAATTTGATCAAGTCGTTATCGAATAATTCCTTTCAAACTTTAATAAATTTGAAGCGTTTAAAATTATCTCACAATGAAATGAAAGAAATTAATGAAAATGCTTTTGTTGGATTATCTAATTTACGAAATTTGCATCTTGAAAATAATGATCTATCGGTTTTGCATCCAGAAACATTCAATAAAGGATTAATTAAATTGCTTCATGTTTATTTGGGTAACAATGAATTCGAAAAAATTCCGGTTTTGAAAGCCACACACATGACAAAATTAAACCTGGACAGTAATAAAATCCGAAGTGCAGTTGTCGATAAATCTTTTCTATTAAATACCGGTTTACAAACTTTGATTTTAACGAAAAATGAAATTAAAGAAATAAACCAAACTGATTTTATCAATTTGAAAAATACAAAATTAACGACATTGACATTAAAAATGAATAGTTTAGAAAATATAGCTGCCGAAGCATTTGTGCCGGTGAAAAATTCACTAATCAATCTCGAGTTAGAGGGAAATAAATTGTTGAATTCCACAATAGTAGAACAAGCTTTGACTGGATTTAATGGAGCAACGGGATTTCAATTTCTGGATTTAAAAAGCTGTGGGCTAACATCGATTTCCGGGGATTTTCTGAAGCCTTTTTTCGACTCAAAATTGCACCATTTGGATTTAAGCGAAAATTCCATGTTGAAATCCATCGACAATGATGCATTTCGTGGTCTCGACAATCTGCAAATACTCAACTTGGCCAAATGCAAAATCTCCGATCCCGATATCCGATTCAGCGCCATGGCAAAATTAACACATTTATTCATGAATGACAACAACCTGATTAATTGCCCGCATCGATTGCCGGCCAGCTTGAAATTTCTCCATCTCCAGTCGAACAATATTCGACAGATCCGCCAGGACGACTTCAAAAGTCTAACAAACCTCAAAGAGCTCCACCTGAAAAAGAACTCAATTCTCTCTATCGAAACGAATTCGTTTGACGATTTGGCGAGTTTGACGAGTTTAGATCTCGGCTTCAATCGATTGACACGAATCGAATCGGGAATTTTCCACCGAATGCCGAAATTGATTTCATTGAATTTGGAACAGCAAAATCCAGTGCTGTTGACAATCGCGCCGAATTCGTTCGTGCTCTCGAATCTCGAATCGATCGAATTGCAGGGCAATCGAATCAAATTCGATGCGACTGCCGGCCCGATTTTCGATAAATTGCCGAAATTGGTGAATTTGTCTATGAGAGACAATCAAATTACGAAATTGAATGAGAATCTATTTTCCGGTAGTGTAAATATTCAATTAATCGATTTGTCAATGAACAGTTTGATTGGTTGGCCGGCAAAAACATTCCTGCCGTTGATTTCATCTGCCATCGATATCCGACTCAATATGAATAAGCTCTCGACGATTTCGATCGATTTCAATAGCACAAATTATCTGCCGATCGATTTCGCCAAACTGAAGAATATCTCATTGGAAAATAATCAATGGAACTGCTCGTGTCACCAGATCCAATGGCTGCTCCATTTTCGAAAATTGATATTGAATCGCGACCAAATTTTATGCAATATTCCGAATGAGAAGGCCGGGAAAAATTTGTTCTTAGTAATGGTTAATTGTTCCGATGTAATACTGAGCCGGATATTGTCACATGTGGAGCAGAAATCAAAAGTCAAATCGATCGTCATTAGCTTTGTGGTTGTCATAATAATCGTGGTTATTTTGGTATTGATATGTAGGCATCGAAAAAGATTGAAATTTTGCAAGAGAATGTCTAGTCCATCTTACGATATACTCCATAATTCTTCTTTCGAAAACACCTTGGGAGAGGATATTAATAACAATAATGATACCAGGGGAAATTTTAATGGTTCTCTTTGTTTAAAAGATTATGAAAATGAACCGTATTGTGAAATTAATTCAAAAAAAGAACCGATTTATGATTTGGAACTGGATTTCGATGTATTATATGTTACTGACAACGTAAATGATAGAGACTTTGTCAGATTGACTGTGAAATTTGTTAATGAATTAACTGAATTGAAAGTTAAAATGCAAATTTTGCACTGTGAAGTGCTAGCTATCGATTATCGATTCAAAGAAATGGAAAATTTAAAGGAAATATTAAAAGAACGAGGAAAGAAAAAGAAGAACTTTTTCCTTTATGAATCTGCGATTTGCGAAGAAGAATTAATTAATGAAATGAAACTTTATTGTGATTGTAGGATTTTTGATTCAGATATTAACCAAATGTTTTACGACCTGATTGATTAGAATTACAGTTCATGACAAGAGTGGCGGTGTTTATTTATACATTCCATTATTATATATCATTTTTTCTCAATATTATGCTCTCTCGTTGCTGTGGAGATGCGCTTTCTTTTCATTTTGTAAGTAATTGCTGGTTTGGAAATATATTGGGATTGTAATCAAAGGTTGGGAAATTTTTGAGATGTTCAGATACATTTTGAGTACTGTTTACTCAAGCTTCACATATTTATTGATTGTTTTAAAATAAATTTATTTATGTCTCTGTGTGTGTGTGGTTAAAATAAAAGTGAAATTTATGTACAAATAATTAACCGATGGATCTACACTATTGGTTGGCCAAAATAGATAAATAGCAAAACTGATTAATTACATTATTATAAATATCATTCGTATTTATAATAATTACAAAATGTAATTTGTTTAAATAATCAAATAAATGGAAGAAATAGAAATTCATAAACGGGTTTTCTAATTTATTCATTTATATTAAAATCTAATAAATATTTGTTATCGACGATACTGAAGGAGCCAACATTTGTGTCAGAATTGTTCTATAATTCTTTTACCGTATAACAACTTGGTTCAATCTGGTAGATGAGTCATTCAAGTTAACATCCATTAAAAATGAGAAGACGAAATATTTACGATTTCTAACCAACCTTCCACCACTCATTCCTCATGAATATTCCAATTTACAAATACCAAACACTAAGCCAATTGAATTTCTCAAATTTAGTGTGTCGAAATATTTACGATTTCTAACCAACCTTCCACCACTCATTCCTCATGAATATTCCAATTTACAAA	24	622	LRR	SP+TM	TAATACGACTCACTATAGGGGGCGAGTTTGACGAGTTTAGA	TAATACGACTCACTATAGGGGATGAAATCAACGGCAGGAATG	kek5;kek6	RXFP2;LRRC32;NRROS;TLR6;TLR10;TLR2;TSKU;LRIT2;LRRC3C;LRRC3;LRRC3B;IGFALS;TLR3;TLR5;TLR4;TLR7;TLR8;TLR1;CD180;RXFP1;LRRC17		no template yet
dd_Smed_v6_6736_0_1	h1SMcG0015598		TAATGTAGGCTTAATAATTAAAATTGGCATTAATTTCATGTGCGACTTTTAAAAAAATAAGCGGTATATTCAAGGAAAGAAATTGCAATGCGAATTTATGTCGGATTGATAACAATGTTAAGTTTTGCATTCGGATTTGATTTGAATTTCAACAAACCATTTTCGGATGGCTCTTACCTTTTGTGGCGGGAAATTGAATTTGTGAAAAAACAACAATCCGAAATAATATCATTTTCAATACCAATCGTTTTTGCTCATGAAAGATTTACCGATATTTTGATTGATCGCGATGGATTTATCAGTTTCGGTTCATTTAATCACAAAAATATATTGAAAGATCAACTTTATCGAGACAGTAATGGGAGAATCAGGCTCAATGACGAAATAGCTATTCTTACTCCTTTCAAAATAATTTCGAATAGCTTAAACATTCATAGCAATGTCAGATATCGGTTAATAAATCTCAGTGATCTTTTGCTTGACTGTTCGGATAGATTCCTAGTTGAAAGTTTAGCAGAAAGTATAAGGAAAACCTATCAAAATAATTTTCACCCAAAACAAGCGTTATTTACGTCATGGGCAAACATGTCTATTCCAATGGAAAATTTTAAAGCGAATCCTATCATATCATTCGAGCAATCCATTTTGACCGATGGAGCAGAAACGTTCCAGATCATCAATCACATATCAGGACATCAGTATATGCCTTCGCTTCCCATCGAAGAACCGATCGCTGGAATTTATAGTAATATTCGCAACCAAACAATTCGTATACCATTGGATTTACCCATGATTTACGAAAAAAAGAACTCATTTTTTCTCATTCAACTGGATAACATTGATCATAGAAATTTATCTGGGGTCCGATATCACGAGCTGCAATTGAATGAAACAATACAAACCTCAGATAAATGTTTGAACAATGAAATATTTGAAAACATTTTCAGTACGAATAAATCTCATACCGATTTGACGAAACCGCCATTTGATCAAGACCAATCTCAAAATGATGTGACAGGCAATGGATCTTTTTGCGACACAAAAATATGTTTCAAAACAGCAGTTTGTCAAACAACTGCAAATGGGAAATGCTGTAGATGCAAGAACAACTGGGTCGGTGATGGAGTGACCTGTGTCATACTGCCTTCAACAGCGGATTCGCCTCCAAAAATAGTTTATGAAGGAAATCTCATTATTGAAAATGACAATGTTAAGTTAGATCAACAGCTCTTTCGATTAACAAAGACTTTGAATTTTCGTCAAGAAGGAGAAAGAGTGCTGGTCAATTTGGAATTTTCATCGAACATTAATTTCATGCTGACAAGCTTTGCAATGCCGACCCTTTTTCTCTTACCAATGTGGATTACTGCAACTCCTTATGATGGAGGAAAAAATCTTATCCAGTTAACCGGAGGCTCAATTAAGTTTCTTCAATCAGTATGTGGCTTCGGTAAGCTAGCTACATTCATAATAGAAGGACAATCAAATAGAATAGATCAAAATCTCAAAGGGAATTGGGCATTCACCGTCAAAGCTTATGGAAGTCAAAATATCAACCATAAAATAACAGATCTAGATAGCGATTCACAAATGTATACTATACATTTTCAAAGAAATGATCACGTATTAATAAGTAGCAAAGTTAGCGTCATGATAAATTCGGAAAAGGTGCCTTTTAAGTGTAGAACAGAAATTAAGCTAGACCGTGGATGTTTGCAAGAACCGGAATTAGAAAATAGGAAAATGTTTTTAATCATTCAGCGAATTTCTATGGAAATGAGGCCTGAAAATGGAGCATTTTATGTCGGCAAGGCAATCGTAACAACTAATCCTTGCCTTGTTAGTGAAGCAGCCTGCCCAATGCCAAACAGCCTGTGCATTGCAGAAATGAGTTCTGCACCATATAAATGCATCTGCAGCCCTGGTTACTCTATGATCAACAATATATGTGATAAAACCTATTCAAATTTCAAATGTGTGCCCCCTTGCCACATTGACGCAACGTGTTACGAAAACAACATGTGCATTTGTAATTCTGGACATCAAGGAGATGGAAGATTCTGTTTCAATTGCAATGTTTGCAACCGGAACGCTGAATGTTACCCTGAAACTAGCAAATGCAAATGTAAACCTGGATTTGTCGGCAGTGGTTACGAATGTCGGGAAGAAGTTAATTGTGACATAAAATGCCATGAAAATGCTTCATGTGTCAACGGGTATTGTAAATGCAATCGAAATCTTATAGGAGATGGGATAAATTCCTGTTTTGACTGCCTAAAATGCAATACAGAGGCAGACTGTAGCCCGTATGAAAACAGATGTTATTGTCGACCAGGATACACAGGAAATGGGTTTACCTGTATAAAATCATGCGATAAAATTTGCCATAAAGATGCACTTTGTCAGAATTCGAGATGTATTTGCAAGCCAAACTTTGAAGGAGATGGAGTAAATTATTGCTTTGACTGCTCAAAATGCCATAAACTGGCACAATGTCATCCGAAAACCGGAAATTGCACATGTAGACCCCCATATGTAGGCGACGGAGTCAGCGAATGTGAAACCTTCTTACCAAAAGGAAATTGTTTCCCACCTTGTGCTAATCATGCGATTTGCACAGTCGAAAATACATGTCAATGCAGAAAGAATTATTATGGAAATCCGCTTGAAAAATGCAACATTGACTGTTCAAAATGCCATACTGAATCTGACTGCGATAAAACAAATGGATATTGTAAATGCCGATATGGGTTTTTTGGAGATGGATTTACTTGTAACAAAACCTGTTGCGTCGAAAAATGCCACGAACAGGCACAATGTGTGGACGGAAAATGCTTGTGTAAACCGGGATTCAGTGGAGATGGAGTGGAAACCTGTTTCCATTGCTCTCAGTGTGATTCGAATGCCATTTGTGATCAAAATAACAGAGCATGCATTTGCAAGTCTGGATTTGAAGGAAATGGGATTAATTGTTTAAGAGCAATTAACTGCAAACAAAAATGCCACAAACAAGCAAGATGCCTGCTTGGGAAATGTATCTGTAATAAAGGACTCAGTGGAAACGGAGTTGAGTATTGTTTTAATTGCTCAAGTTGTCATTTAAATGCAAAATGTATTCCTCGACAAAACACATGTGAATGTAATAGCGGATTTCATGGAGATGGGATACAATGTAAATTACTTCCTCTATGTACTCCCGCTTGTCATCCTCAAGCCAGCTGTATAAATGGAAATTGCAAGTGTAACAACAATCTAATTGGTGATGGGATTTCTTCTTGTTTTGACTGTGATAAATGTTCCATGAATGCCCGTTGTGATGTCTCGAATCAAAGATGTATATGCCAACCAGGTTATGAAGGCAACGGGATTAAATGCGTCAAAACTTGTTTTCAATCATGTCACAAACTGGCCGTCTGCAAAGAAGGAACCTGTAAATGTTCAAATGGTTTGACTGGTGATGGCGTAAATTATTGTTTCAATTGCTCTTTATGTGACAAGAATGCTAAATGTTTAATAAATGAAGAGAAATGTGAATGTATGGAGAGATTTGAAGGAGATGGATTCACTTGTCAAGATAAAGTAGATTGTTCGAGCCTATGTGGAGAAAACGCGTTTTGTTATAATGGAACATGCAAATGTAAACTGGGATTCCAAGGAAATCCACTGGAACATTGTTTTGATTGCAGAGTTTGTCACTATCCCGCCTATTGTGATATACCAAATAGAAAATGCATTTGTATTACCGAAAATGACATCTTTTCTAGAACTCCATGTAGTTTTTCATGCCACCCAAATGCAAAATGCATTAAAGGAAGATGTAGATGTTTATCAAATCTAATCGGTAACGGAACGACGTATTGTTTCAATTGTTCGAGTTGCACCAGGAATTCAGATTGCAAACCGGAGCAGCAAACCTGTACTTGTAAAAGAGGATATGTGAAAGATGGTAATAACTGTTCAATTATCTCTGCAAGATGTCTCCCTGAATGCGGTGTAAATGCCCAATGTATAAATGGTAAATGCGAATGCTTAGCAGGACTACAAGGAAACCCTTTCCAACAATGTTTCGATTGTAAACGATGTAGCCAATTCGCCGACTGTGATCCATGGAACGAAAGATGCGTTTGCCAAAGTGGATACATTGGAAACGGCTTCACATGCACCAAAATTATAAATTGTGTGACCAAATGCCATGTGAATGGCTTTTGCGGAAATCAAGAATGCAAATGCTTGCCAGGATTAATTGGTGACGGAATCAACTTTTGTTTTGATTGTTCTACTTGCGACATTAATGCGTTCTGCGAACCATTTAATGAAAGATGTGTCTGTAGTGTAGGTTTCACTGGAAATGGCAAAAAATGCTCAATTTTAGCCCCAATAACTTGCAAAAGAGCCTGTCATAAAAAAGCCAAATGTGTCAAGGGGAAATGTGAATGTTTACCCGGATTGAGAGGAGACGGTGTCCAGAGCTGTTTTGATTGTTCTATTTGTGACAATAATACAGTTTGTTATCCAGACCAAGAGAAATGCGTCTGCAATCCTGGATATTATGGAGATGGTACCACCTGCTTCTTGTTTTCACAACTTTGCACGGAAAAATGTCATCCGAATGCAAAATGCGTCAATCGAAAGTGTAAATGTAACGAAAGACTCGTTGGAGATGGTGTCAACTTTTGTTTTAATTGTACTTCCTGTCATCCAGATGCCTTATGCTTTCCAGATCAACAGCAGTGCTCTTGTAAATCTGAATTCGTCGGTGATGGAAAAATATGTACTTTGAGAGCAGATATATGTCGACCAACCTGTGGAGAAAATGCGATCTGTGTCAATGGACAATGTCAATGTCAATCCGGTCTACAAGGGAATCCATTAAAACATTGTTTCGATTGTCGACCTTGTCATTCGTTTGCGGTTTGTGATGTCGAAAACCGACGATGCATTTGTCAATCCGGGTTCGAGGGAGATGGACAAAATTGTAAGAAAATTGAAGAATGCAGTCCAAAATGTCATCGGAATGCGGTTTGTATCAATCAAAATTGTGTCTGTATTCCAGAATATATTGGAGATGGAATAAACTTTTGTTTTAATTGTTCAAGTTGTGATAGAAACGCCGACTGTGAACCTCATAATAACAGATGCACTTGCTATCAGGGATTTACGGGAAACGGTCTCACTTGCAATGCCATTGAACTCAAATGTGAGCCGTCATGCGGAGAAAATGCTAAATGTGTAAATGGCAAATGTGAATGCTTGCCAGGCTTACAAGGTAACCCTTTGCAACATTGTTTTAATTGCAAGCGCTGCGATAAATTTGCTGATTGTGATGTCTGGAACAAAAAATGCGTCTGTAAAAATGGTTATATGGGAAATGGACTTACTTGTATATCTGTGAATGGTTGCAATAATAAATGCGATTCGAATGCGCTTTGTGTCAATCGCCATTGTATTTGTCTTCCTGGATTCACCGGAGATGGAACAAGATTTTGTTTTGATTGCTCTAGTTGTCCCAAGAATTCCAACTGTTTGCCGGAAGAACAAAAATGTATTTGCCAAGAAGGATATATCATGAATGGAGCAAAATGTCAACCAATTGTACATGAATGTCGTCCTGGTTGTGGAGAAAATGCTAAATGCGTAAATGGAAAATGTGAATGTCTTCCAGGATTGCAAGGAAATCCCATGCAACATTGCTTCGATTGTAAGAAGTGCCATAAGTTTGCAGATTGCGACGTTTGGAACAAGAAATGTGTCTGTAAAAACGGATATTTCGGAAATGGATATATGTGTACGCCAATAAACGGCTGTAACCTGAAATGCGACGAAAACGCACTTTGTGTTAATCAAAAATGTATTTGTTTACCGGGATTTATAGGAGACGGCATAAAGTTTTGTTTTGATTGTTCTGCATGCCCGGTTAACTCAAATTGCGTACCCGAGAAAAAAGAATGCAAATGTGCTAAAGACTATTTTATGAATGAGAAAATTTGTTCTCCAATTAAACAACCAGTTTTATGTACAAGTAAATGCCACAAAAATGCAAAATGTTTGAAAGGAAACTGCGAGTGCCTTCCCGGTTTTGTTGGTGATGGAATTCAAGTTTGTTTCAACTGTTCAACTTGTGATAAAAATGCAAATTGTTTTCCATATCAAGAAAGATGTGTATGTAAGCCTAGATATTCAGGAAATGGAGAAAACTGTGTAAAAATTGGACCAGAGTCGATTTGCCCCAATAAATGCCACAAAAAAGCAAAATGTGACAAGAAAAAGTGCAAATGTTTACAAGGATTCAGTGGGGATGGAATTAAGACTTGTTTTAATTGCTCAAGTTGTAGCATCAAAGCTATTTGCGTTCCTGATCAAGAAAAATGTATTTGCAAAGCCGGGTTTTCAGGAAACGGGGACCAATGTGTAGAAAACATTGAAGGAAGCAGCCCAAAATGTCACTCAAATGCACTCCGTGTTAATCAGCAATGTATTTGTTTGCCTGGATTTATTGGAGATGGAAAAAATTTTTGTTTCGATTGTTCTACGTGTCCTCCGAATTCTGACTGCTTACCTCAAGAGCAAAGGTGCATATGCAAAAAAGATTACTTTATGAATGATACCCAGTGCATCCACACAGGGAGAACACCTCAATGTGTTCCTAAATGCCACCATTATGCTAGCTGTGTTCAGGATAAATGTGAATGCTTGCCCGGGTTTATTGGTGATGGAATAAAATTTTGTTTTAAATGTTCCTCGTGTGATCCAAATGCGGACTGTGTTCCAGAACAACAGAAATGTGTTTGCAAAACTGGATTTTATGGAAATGGAAATAAGTGTGATAAGATTGAATCCACTTGTGAACCGCCATGCGCTCCTGGAGGATTTTGTAACAATTCAAAGTGTCAATGTAATTCTGGATTAAAAGGTGATGGGGCTACATCTTGTTTTAATTGTAGCAAATGTGATGTCAACGCAAAATGTTTTCCAAGTGTCAAAAAATGTATTTGTGTGATTGGGTATAAAGGAGATGGGTTCAGATGTTATCCTGTCATATTAGAATGTCCCAAGTGTCACTACAGAGCACAATGTGTAATTGGAAAGTGCCAGTGTAAAAATGGTTTACAAGGGGATGGGATCAACTTTTGTATGAATTGTTCTGAATGTGATAAAAATGCTCAATGTTTTCCAAATTTTTCCAAATGTGAATGTCGCCAGGGATACAGAGGAGATGGAAAGAACTGTGTTAAAATTGATGAATGTAGTCCAAAATGTCACCAGAATGCAGTATGCATCAATTCAAATTGCCATTGCCTTCCTATGTATACGGGAAATGGCGTTAGCTTTTGTTTTAACTGTGCACAGTGTGATGCTAATGCGATTTGTAAACCGGATGAAAATCTTTGTGTTTGTGCCCAAGGTTTCACAGGCAACGGAATTACGTGTAAGGCAATTGATCCAAGTTGTAAGACTAACTGTCATAAGGATGCGCTATGCTTTAAAGATTCTTGCATTTGTAAAAGTGGTTTCAGTGGTGATGGAAAAAATTATTGTTTTGATTGTAAACGCTGTGACCAGAACGCAATTTGTAGACCCACTGAACAGAGATGTGTTTGCAAGCCTGAGTTCCGTGGAGATGGATTTCAATGTGCTCTAAATCTGAAAACAACTTGTCAAAATGATTGCCATCCAAACGCTGTCAGAGTTAATAATTGCTGTCGTTGTAAAAATGGATTTTTTGGTGATGGGTTCTCTTTTTGTTTTAATTGTTCCAATTGTTCACCGAATGCAGATTGCTTCCCACATTTGACCAAATGTCAATGCAAAGAAGAATTCACAGGAAATGGGTTTATTTGTCAAAGAAAAGAATGCAAACCGGCATGTTCTGAAGCCACGTCATTATGCATTAAAAACCAATGCTTTTGTCGTCCTGGGTTGATTGGAGACGGTTATAATTGTCTTGATTGTCGAAAGTGTCACGAAAAGGCTACTTGTAACATTCGTTCAATGAAGTGTGAATGTCTACCGGGTTACATTGGAAATGGTTTTGAATGTATTTCTATAACCTCCTGTACCCAATCATCTGACTGCATTCGACCAAATGAAATTTGCAACGTAGCGATAAGTCAATGTATTTGTGAGGCTAATTCATTCCTGGATCCCATTTCAAAGTTATGCATAAATCCAAATTGTCAGCCACCATGTCATCCTAAAGCCGTTTGTGTCAAGGGCAAATGCATATGCAATCGCAATCTAGTTGGAGATGGATATCAATGCAGAGCACCAGAAGAATGCAATAATGATGCAGACTGTGTTCAGTTTCAAGAGGTTTGCCGTAAAGATCAAAGCTCCTTGAAAAAAATATGTAAATGCAAAGATGGCTTAGTAAGAGATCTTCAAGGACAATGTCAAAAACCAGCGTGTAATGGAGCTTGCCATAGCAAAGCTGTCTGTGTCAAAAGTTCCAATCTGGAATCACGTTGCCTGTGTCTTCCAGGTTTTGTCGGAGATGGAATGACTACTTGCACTGATTGTTCAGGCTGTGATAAAAACGCAATTTGCACTGAAAAACAGGGTTGTATATGCAAATCCGGATTCATTGGTGATGGAAGACAATGTATTGTCCTAAATGAGTGTGCTGATAATTCTGATTGTACAACTATTCGAGGAAGAGCCTCAGAATGTATTCGATCTTCCGAAGGTATTCAGAAGTGTCAATGTTCTCAAGGATTTAAGCTACTGAACGGAAAGTGTGAACCATTAAGTTGCATTTATCCTTGTGCAAAGAACGCCGTCTGCATTTATCAGAAATGTGAGTGCTTACCAGGATTAGTTGGGAATGGGTTCATTAAGTGCACCAACTGTTCTGAATGCCACAAAAAAGCTTTATGTCATGATCAAAGAGGTTGTGTTTGCTCACAGGGATACTCAGGAGATGGCATTCAATGTCGAATTGAAGATCAGTGCAGTTTGAATTCAGATTGCACAGATCCAAATAAAATATGTATTACGTCTACAGATACTGTTAAGCGATGCGTTTGCAAATCATCGTTTATCTCATCTAACTCCGGATGTGTTCCGTTAACTTGCCTGTCTAAATGTCACAAGTACGCCAATTGTGAAAATGGTGTTTGCAAATGTATACTGGGCTATGTCGGAGATGGAATCATTTGCCGTTTACCAGATGAATGCAAAAGTTCTTTAGATTGCAAATACGAAAATCAAGAATGCGTTGCAAGATTGGACTCAAGCTTAATGTGCACATGTAAATCCGGTTTTCAATGGCAATCCGAGAAGTCATCATTAGTAAACAACCAGATGATGATAAAGCGTTCTATGAGAGCAAATTCCGGTTGTGTTCCAATAGACTGTAATCCGAAATGTCACCGATCCGCTTTATGCGTTATAGGTACTTGTAAGTGTCCCCCGTCTTTTAAAGGAAATGGCTATTCTGGATGTTTTGATTGTTCTAAATGTCATGCTAATGCTGATTGTGATGAATCAAAAGGATGCACATGTAAACCAGGATTTGAAGGAAACGGTTGCTATTGTAGACCCGAAGATAAGTGTAAATTTAATTCCGATTGCAATGATCCGCTAAAGATATGCGTGCAATCACCGGATACAAGTAGGAATTGTGTTTGTAAACCAGGAACTACTCCTTCTACGAATGGGAAATGCATAATATTGGGATGCCCCGTTCAATGTGATAAAAATGCTGTTTGTTTATCTAACAATTGCGTTTGCAAAACTGGTTACTCGGGGACCGGATTAAATTGTAAGCCAAATGACCAATGTTCCCAGAACTCAGATTGTCCTGGACCGAATTCAAGATGTGAAATGATGAAAGATTACAATAGGAAATGTGTTTGCTTGCCAGGATTTCAAGATGATAATGGCAAGTGCTCACCTAAAGAATGCCAACCAAAATGCCACATGTTTGCAATATGTATTACTCAGACTTGTTATTGTGTGCCAGGGTACTTCGGAGATGGAATTAAAAGCTGCACAAGTTGTTCAGTTTGTCACAAAAACGCCCAGTGCTTACCAGACAGAGGATGTGTCTGCAAAAGTGATTTTATTGGCGATGGATTCAATTGCCGCCCCCTTGATGAATGCAGAATTAATGAAGATTGCAGAGATCCTAATAAAATGTGCTTACTGAATCCTTCCATGAAGAATTTACAATGCACGTGCAAACCTTTGCATATTCTGATTAATAATTATTGTCTCCCAAAAGAATGCACTTCAAAATGCCACAAAAATGCAAAGTGTGAGGGTGGAATGTGCCAATGTTTGTCTGGATTTATTGGAGATGGGATAAACTGCCAGCGGCCATTTGAGTGTGGGATTGATAACCCTTGTAAAGACCAATTTTCAGTTTGTCAGTTAACATCGGATGCGAAAAGATTTGTTTGTGTTTGTGTTTTTGGATTTCAAATGATTAATTCAAAATGCCAACCAGAACCTTGCCCAATTAATTGTCACCCCCTTGCTCAATGTAAATCTGGCAAGTGTGTTTGCCAGGGAGAGCTTCAAGGTGATGGGATTCGAACATGTTTCAAATGCAGCAGTTGTCATGCAAGGGGTGTTTGTTCAATGGATGGTTGTAAGTGCATGCCCGGTTATGTTGGAAACGGAATCGTATGTCAGACAGAAGACCAATGCCAATATGATAGTGATTGTCGAGACAGAAATGCTGCTTGTTTTCCTGGAGTAGACAAAGGGAAAAAATGCCAGTGCAAACCTGGATTTAGTTTAGAGAATTCATTATGTTCTCCTATAGCCTGTAGACCAAAATGCGGAAAGAATTCGCAATGTCAACTGGGTGTTTGTGTTTGTAAAGACGGTTATAGCCCATCTGTAAACGGATTATCTTGCTCTCCAATAGATCACTGCCAAAGTGAAAATGATTGTCCTGACTCAAATCACAAATGCGTTTATCATGGATTATTTCAAGGTAAAAGATGTATGTGTAGAAAAGGCTTTATTCCAAAATCAGTATTTCAATGTATTGAAGAAACTTGTCCAAACAAATGCCACAATTTTGCTTACTGTCGACAAAAAGTCTGTCAATGTCGTTTAGGTTTTCAGGGCGACGGTGTATTTAACTGTCATGATTGTTCTGTCTGTCATCCAAATGCAATTTGCAGTCCTTCTTTGGGATGTACATGTCCAGGTCCTCATTTGATCGGCGATGGTAGATCATGTAAACCGAAAGACCAATGTAGAATAGACAGTGATTGCCGTGATTCTAACGCTGTCTGCACATTAACATATGATTCATTGAAATGCCAGTGTAAACTTGGTTACATAAAATTTAACAATAGCCTTTGCTATCCTATACCTTGCGTAAAGCAGTGTGATAGAAATGAGGAATGCCTTTTCGGCCAATGTCAATGTAAACCCGGTTTTATACACAATTCAAACAAGACATGTGTTGAACCTAATGACTGTGATGTAAACAATCCAGCATCCTGTAAGAGTCCGTTAGAAGTTTGCTTGGGTTTCCCTAATGCTAAGGCAATCTGTGTATGCAGAAAAGGATTTATAAACAAATTCGGTTATTGTATACCAATCAATTGTTATCAGCCATGCCATAAAAATGCATATTGCAATATCGGTGTTTGTACTTGTAATCCGGATTATATCGGTGACGGAATTACATCTTGTAAGAAAAAAAATCTGTGCCTTGAAGATTCCGACTGTCCGATCATAGGATCAAAATGTATGACGAAGTCGAATCCGTATTCTTGCAAATGCCCGAGTGGTTACGAAATTGACAACAATAAATGCATTGCCAAAAAATGCTTACTACCATGCGATCCAAATGCAGTTTGTGTACTCGGGGAATGTATTTGTAAAGTCGGTTTCACCGGTAATGGACTCCAGTGTATGCCAACAAGTAAATGTAACCCACTTTCGGGTTGTTCGGATACCAATTCAGTATGTATACAAGTGCCGCCGACAAATTATTATGATTGCATGTGCAAGCCAGGATATATTAAATCCTCAAATCTATCAATATGTAAACCTATAGTTTGTGAACCTTCTTGCCATCCCAAAGCTGCTTGTATAATTGGGTCTTGTATTTGTATGAAACCTCTGATTGGAAATGGAATAACGGAATGCAAACTTCCTGATGAATGCTCGGCTTCAGTTCATTGCAAAGATAAAAATGCTTTTTGTAAAAATTCAACTGAAGGACAAATGAAGTGCATTTGCAAACATGGATTCCAATTAGAAAATAGCAAATGTATTTCTAAAGAGGAGTGTCGGGTTAACGTCGATTGTCCAACAAGAAAGATTTGCGTTAATTCTAAATGTATATGTCCAGAGCAATATACGTCTTCTCCAGATGGAAAACTTTGTGAATTACCAATGATTATGGTGGTACCAAGCAAACTTGATGTGCCTGAAACGAAAGATGTTGAAGTTCTCTGTTTCTTTGAAAATGGAATTGGAAATGTAAATTATTTGAGTTGGCGCCGAATATCCCCTTTAATGACCATGAACTTCATTCGGCAACCTGCCTCAGTAAAGTTAATTATACAAAAAGCAACGGTGGGAGATTCAGGAATTTACCAGTGCTGTATCGATTCGAATTCATCGCCACTCAATTGCAAATTTGCGTCTGTTAATATCTTCACCAAAAAATGCAGTCCATGTTCATTGAATCAACATTGTGATCCGGTTACCAGCAATTGCATTTGTGATGCGGGGTTCCAATTCGACAGCAATGGCATTTGCCAAAGGCGGAATTGCCTCTATTTTCCAGAAATTTGTGACCAAGTCACAATGATTTGTGATAAAGGAAATTGTGTCTGTAAAAGTGAATTATACATGGATAATAAAGTATGTGTACCTAAAGATCAGTGCAAAACAAATGAAGATTGTGACCCCAACGCAATTTGCAAGACTGATAAGCGTTGTCACTGCCGGGTGCTGTTTAATGGTCCAGGAAAATTCTGTGCTCCAATAAAGTTAGGGTGTGAAGTAACAAAGGATTGTGATCCCAATGGTGAATGCTTTGCAATCGGAATTTCACCCACTCGACTATGCCAATGCAAGCCCGGTTATGTTGGGGATGGCAAAACTTGCAAACCTGCGGGTCAAATGGAAAATCTTTTAATTAGTCAAGGTCATTACATATGGAAGTTGCCTTCACTTAAAAGAAAGAAAAGATCAATTATAGAAAGCAAATCTTTTAACCCATTTCTGTGGAAGCAGTTGATTCCAGGGGATAAAATCTCAATAATGGATTCCAACTGCAAATCAAGATTTATATATTGGATTCTTGAAAATAGTCCAGGAATATTCAACTCTTCTTACTCTTCTCCAGATTCTGGAACTACAATACTGCTGAAGAACATAAAAGTTTCAGGAATGGCAATCGATTGGATTTCTGGAAACCTTTTTTGGACTTCTAAATCAGACAAAAACCTTGGAGTTTTTAATACCCAAAGTGGATTTGAGAAAATCATTTTTTCATCTCTCACATCTCCAGGAGAAATTACTATTAATTCTAAAGACGGGGAAATGTTTTGGATATGTCACACCAGAAATTTCATCAAAATTGATTTTGCTTACATGGACGGCACCGGATATAGACCTTTAATAGCAAATTTTATTTTTCCACCTCAAGCTCTGACGTATGATTCAAGCTCCGATAAATTGTGCTGGATCGAGAATGATATGATGACTTCTTTGAACTCGATATCCTGTCTACATTCAGTTGTTAAAGAAGCAATTTTAATCCACAATGAGGCATTGGAAGCAACGTCGACAACTATTGAAAAGGTCTATCAAGCAAAAATGGGAACCTTGTTTTCGTTGAAATTGGTCTCGTCAAAATTTATTTGGACAGGTCAAAAAAAAAAAGAATTATCTCTATGTTTATGATTCCAAAAAGCTCATTCAATATACCGACGTGAAAAGCTTGGATGTTGAATACAGTTCTCTGACAGTTTTACTTGATGAATGTGAAAAAATTACTAATTCATGCTCAAACCAAAATGTTTATGGAAATTGTAGATACATTTGTCTACCGTCGAAAAATCAAGGAAGAATTTGTGATTGTCCTCTCGGAATGGAAGGATGTGTTAAATACCAATAGTAACTTTTGATAAGTGTAAAAATATACCTTTAATTAAGTATAAGTTCTGTTGGTTAAAAAAAA	17	4599	Ig	SP	TAATACGACTCACTATAGTCATGTGTCAACGGGTATTGT	TAATACGACTCACTATAGGATGACAAGCGGGAGTACATAG	NimC2	DLL1;JAG1
dd_Smed_v6_6746_0_1	h1SMcG0016202;h1SMnG0026279	Anos1b	AAAATTTTGAAATTTTGGAGCTTATTGTTTGTTTGAATTTTTCAAATGTATCTGAATAAATTTCCAGTCGATTTGGCAATTGTAATTTTCACTTTGAACGTTTTTATTTCGATGTCCCGACCATCGAATGCGTATCAGGATTTAACATTCGCGTCTGCTCAATGCTATGCCTTGTGTCTGAAAAATTTTCTGAAAATCAAAGAATCAAAAGACCAATGTACAAAGGCTTGCAAAGGATTGCCGAACATGTGTGACATCGGATGTCCGAGTTCTGAACCTGGCTGTTTATCTGGATGTAAATTTCTGAAAGAAACCTTAGATCTACATTCAGGAAAGTGTCCTTCGACATTAGACACAAATCCAATCAAACAACCTTCATGTTTGTCCAAATGCAAATCAGATAAAGAATGTTTTAATACCTTGCACAAATGCTGCAAAATCGGATGTAGTAATATCTGTGTAGAACCCATTTACAATGACTCTATTCCCGAACTTCCAGCTCAATTAATTCCCATCAAAATTCCAAATTCCAGTGATATAGAATTCGAATGGATGTCCCAATATAAAACTTTTATCAATGAGAAAAATCCTCTATTTTTTATTCTTCAAACAAGGGTTTGCTCCTGTAGGAAGTTTGATGAATCATACGCAGATAAATGGCAAACACTAATCATTACCAGTCAATCCGGTGCCAGACTCAATGAATTTGATCATGGAAAAATTTATCAATTTCGACTAGCGGCAGTTTCTGCCGACGGCGCCAGAGGATTTGGAGTCCCATCGACTCCTTTTCCAGAAATAGTAGAACGGCCAAGCAACCCGGCCTCAGTGAAAGGACTCTCAGAATTGTTGACACGAGTTTATAGTACTGGAAAAATCAGCGTTACGATTCGTTGGCTCAAATCGGATGAATACGTGTTTCCCATCTCAGAATATGCGGTCAAATGGATGATTGACTATGGCTATGTACAATCTGACGGCCATGCCATTTCTGCTTTGACTCAATTCACGCAATCTGTACCGCCGGACAAAACGGCTTACGTCTTAGAAGACCTAAAACCCAATACAACCTACAGAGTGGAGGTATTAACAAAGGTTTACTGGAATGGTGATGAAGCATTGGTATCGGAACCTTCGACCTTATTTCTTTCCACTCCTTCATTGACTCACGGCAGGTTAGAAGAAATTTTCAATCAAGATTATCAGGGACCAGCAACAAATTGCAAAAACAGCTCCATATTACGTCATAATGATGTCACTGTCTATCTATCGAATCCTATATATAAAAACGGCGAAACGAGTTTGGACATAAAAATAAATGATAATAAAGATTTATCATCTTTATATCGTGTTAGCTTCACTCCGAAAATTTGTATAGATCCTCTAGATAATCAGATGAGTGAACAACATAGAAGTACCAGGACCATCGAGTCAAAAAACAATGTTATCTCAATTGAAAATCTTTATTTCAACTGCCAGTATTATATCCAAATAGAAATAATTTCTTTAAAGTCCTTCAAAAAGCATCATTTGTTGAAGCCGATTCAAATTGAAGGTTATTTCTGTGTGCCCTCTTGTACGAACATTGCTAGTTCTGAAGCTTCCGAACCTCCGAAATGTGCTGATTATTTGACCCTTATTCCTTCTCAGCCGGAAAATCTGACTAGTAAACTAATCAATCCCACGAGTAAAACATACGAATTGTCTTGGAGACATCCAATATCAGTTATGGTACGCCATGAAGATATTTACCATTCCAGATACCGGATAACATGGGGTCCCCGTCTCAATGAGCCTATCAAACAGAGTATGTATGCTACATACAGTGGCATAGTTCCTATAATGGATTCCTCGAAATCCAATGTCAAAGTTATAAACAAAGATGCCAACTCAATAATCCTAACAAACCTCCAACCAAGGACAATGTATATAGTCAAGGCTCAACTTTTAGTTACTTTATTAGACGGATTAGAGTTGGAATCAGACATGTCAATCCATTATTTCAACACAGGAGGGGAAACCATATACTCGATGGGAGGCAGTTGGGCGACACGGAGCACAATGAATTCTGTCAGTTTGTCAATTGCCACGCTTATGACAACTATTGTGATATCTTTACTCTAATGTTTTTTTCTGTTGTTAGCGCCTTTGTCTCAACAAATTGCCGACGTCTTTCAAAGAAATAAAAAATATCCTCTGAAAAAA	30	693	FN	SP	TAATACGACTCACTATAGCGCAGATAAATGGCAAACACTAA	TAATACGACTCACTATAGGCTGAGAAGGAATAAGGGTCAA	Kal1	ANOS1	kal-1
dd_Smed_v6_6835_0_1			CACATTTACGGTCAGCTGTTTAATCACATCAAATATTATTGTAGTCAACACAAAGTACATCACAATGTGAGTTTCACTAATTACAATGGATGTTAACAGAGTATTTGTAGACGTTTACGACTCTTGATCACAGTTGACATAATATACCAAATACAGTCGTTGTACATAATTGATATGTAAAAACTGATATGTATATCGTTCAATTTCTCTCTGCAATAATCACAATAGAATTGTGGAGATTTACCCTTGCCAGAATACCCTGTCCCCAAAAACTGTGCCGTTGTGATGAGAATGGCCAGCCATGGAAATGTGAAATCAGACGAGATCAAGACCAGATTGACTGCAGTCAATATTTAGCCCTATCTGAACCGATTAATGTAAATTTGAATATAATTAATTTCACTTATCAACGAAAACTGACGTTTTTCAACTACTGTAAAGTAGGAATTTTAAAAATCTCCTCAGACTCGATTCCAGGGAAACAAATGATCAAAAACCTCGAATCATTGAATTATCTCATAATCGACGGAACCCAGAAAAACTCTCTTTCCGGTGTTGCTTTGGACATAGAAAATTTTCTTTCTGGATTAAATAAACTGAAGCAACTGAAAATCGAAAACATCAAACTGGATTCCTGGTCGAGTGAATATTTATCCGTCTGTCAGTCGGTCGAGATTATCATACTTAAAAATCTACAGCTGGAAAACATTGACTTCGAAGCTTTCGTAAACTGTTTTCAATTAAAAATACTAACTATTATTTTCAATCAGATTTCAAGGATTTCGATTTTATCCTTTAAAGGGCTAAAATATTTGACTCATTTATCTTTATCGTCCAATCAATGCGAACATTTCACAACCAATGGGAATGGTTTCCGGGAAATCGGCAATTTAATAAAACTCGATCTTTCATCCAATAGAATTGCTGCATTGTCAATGAAAATGTTTATTGGATTGGTTAAACTTCAACAGTTGCACTTAAATAATAATGATCTGGAATTCATTGACAATATGGCTTTTGAAGGATTGATAAGTCTGGTATACTTAAATCTTCTACACAATCCCAAACTAATTGTGTTTGATTTGCTCTGTCTTAATCCCATTAAAGCAAATCTGATAAAAATTTTCATTAGCGCTGATTCTATTCAATGTGTCGAAATGAAATCGAAATTGTCTGATTTTCCCAAAAGTGTTCAAAAAGTGTTTTATTCATCTAACGACTGTCAAAGTCCCAGTGAAATGACTCGTCACACAACTACTGTTTCAGAAACACTTCCATTGAAAGCAGGCTCTCCCAATATGGTTTTGATTGTTGTTGTTGCAGTAGCAGTGACGCTTTTGATGGTTGGGATTTTTGTCGGAGTTTTTACCGGATGTTCGATGAAAAAGAAAATTCGAAAATATAAAAACAGTTGCTCAGACAGGTTAACGAGCCACTCGAACAGTTTAAGGAATTACGACCCCTACCCTGGAAATCACACAATTCCAAACCACTTGCCGCTACTAAATGAAACTCCGAAATTATCGCCTCGATACAGAAGCAATCCAATTTTGTCGAATACGAGTGTATAATATGTATATATTTTATTTAAACAGAGAAAAGCTTTTTTCTTTTTTTATCACTAATAAAGCGCATTTCTAATTTTTAGTACTCA	22	370	LRR	SP+TM	TAATACGACTCACTATAGGGTCTGTCAGTCGGTCGAGATTA	TAATACGACTCACTATAGGGCGGCAAGTGGTTTGGAATTG				no template yet
dd_Smed_v6_6915_0_1	h1SMcG0006857;h1SMnG0011473		CATGTGATTAATTTACTTCGCAATCCCGTAATAAAATTCAATATAAAATTAATTTTGCAAAATAATTTGCAATTTTATACTGTCTGGGAAAATTTATCATTCTCAATGAGTAGTATAAACCCGATATTCATTTTAACATTGCTGACGATAATAAACAGCCTTAATGGAATTGAAAGATTTAGAGTTTTTTCAGTAAAAACTTCAGATCAATTGTTTACCCACGTAATGATTCGGTGTCCGTTAGCATGGTCAGAGGATGATACGATAACGTTTTTGGGTGAATATTCAGGAATAATAATTCCAATACCGAATTTTGGAGAAAGCAAAGATAGTACAATCGTTGATGTAGCTTCGGAAAAAACTCTAACAACTTATTACTGTACGGTAAAACATAAAGCTGATGGCAGTGAAGAATCTGTTAAGTTCTATTTTGACAAGGAAAACAAATATCAAGATATTCAACAGTTGGCCTATTCATGGACTCCAGTAGAAATAATTAATACAGAATTAGATCAACCATTAACTATTACTTGCAATAATACTAAACCAAACATCAAAACGATTTGGTTTGGACCGGATTTATTGCAATTTAACCATACAGAAAATACACTAACCATAAATTCGGTCAAAGTTACAGATTTGGGTTCTTACTTTTGTGCAGATGAGTTGAACATCATTGAGACAATTTTACTTGCAAAAAGGATTATTGTGAAGCTGCCAACTGTGGAATACAATGCATTGTCTAGAAAAACCGTCCAAAGTACAAATTTTCCAACCAGCCCACTTGGAGAAAGTCTTCAGTATCTCACAAACAGAGGTTTCACAACCACAAGAAGGGTAATCTGGGAACAACCTATTGGACTGGTTTTATTAAATCAAGGAAGATCTTTCTATGTTTTCGTATTCACGCCACAATATTTAAATGATGAATTCTTCAACCAAGTAACAGACAGAAGCGATCCAAATTTTCAATATTCTAACAAAGTATTGTTCCATTCACTTGAAATGGCAAAAAAAACATTTTCCGTCAATATTTATCCAAATAATGTCTCAGTGTTTGAAGATATGCCTGTCGAATTTTTGTGCAATAATACCTTTAATTATGGCTCGTTGTGGACATTCAAGAATTTGGCATCTAATGTAGAAACAAATTTATCGAAAGATGCCGTCATTCGTCACAACTCTTTTAATTCCACAGTGAATATTAATTCAGTCAAACCTTTCCATGCAGGAACATATTACTGTGATGCAAAAAAGAATGTAGCATCTGCTGTATTGAATGTCTTACCCAAACCAACTTTGCTTGTGACACCCACTGAAATGATTGTCAGACCGGGAAGCTCTGCTAGATTTTTGTGTCAACTGATTGGGGCTTCTGGAACGGTTATTTGGAGAAGAGAAGATAAAAAGAGTTTTCAAATTGATGTAGAATCAAGAGTTGGTGGAGAAACTCAAGCGCTATTGATAGTAAACACTGCTACAAAAGAAATGAATGGAACTGTATATGAATGTGTACATAATAATCTTCTAATAAAAGCAACATTGATAGTGAAAGACTTTTGCTCTTTCAATCAACGGGCTTGTCGCAACAGCATTTGCATAGATGAGAATAAATTTTGCAACGGCATCAAGGATTGTGAGGATGGATTCGACGAAGAGATAAATACATGCGCTCAATGTGAACCGAATCAATTTTCTTGTCATACTGTCGGCGGTAAACCACCACATCAAAAATGTGTTGCCAACTATTGGCGTTGTGATGGCGAAAATGACTGTGGAAATGGATATGATGAATTGAACTGTATTAAATTGGATAAAAACACTTGTCTTGGCAGTCATTTTGCTTGTGATGATAATGTAACATTAATTCCCAGATCAGCATGGTGTGATGAAAATCCGAATTGTCTAAATGGAGAGGACGAGAAAAATTGCAGACATCCTGAAGTCGTTATTCCAAATCAAGAAACCACATATGTCGTTCACGCCAACTCCTCAATTTCACTCAAATGTGAAGTTGTAAGCGTTCCAACATCGACAATAAATTGGAGATTCAACTGGGGACGATTGCCACAACGGTTAAATTTCACCGTTCACCAAACGGGAAAAGATTGCAACAGAATCACAAATGTTCTCACCATAAATAACATGAGTCCAGATTTTGCTGGAATTTATACTTGTGAGGCACTTTCTACAAAACGAGCCATGGCCAAAGATTACACCATCTTTGTTACTTCAAAAACATTATGCGAAAAGCCTATGTTCAATAACGCAGCCATGTTCGTGTCAATGTGCTTGAAGTGCTTTTGTTCCGGCCAAACCGATGACTGTTCAAGTGCTATGGGGTATTACCAGAGTCCAAACCCCAAAACCTCAACACGTACCAAGGGTTTGCTGATGAACTTCAAATCTCAGAAAATTCTCGAAGTTTCTTATGCGAAATCCATTTACGATGTCAATAGTAAAAGTTACAAGTTCGTTGGAAAAATGTATCAAGACTTCGTTGTCGATCCAAATGTTTTTCTAACAAGTGATTTTGGAATGGACGGATCTTGGCTTGAATCTTATTCTTATTATTTGAAAATTAATATAAGGCTCTTTGGTGAAAGTAAAGACGATATTCCAGGACCTAAAGTCATCCTTCAAAACGTGAATGGGAAAAGTCTGTACTGGTGCACAAACGACAATAGTGAAGTTATCTATTCCAATCCAGAGGGGTTCTATAACCAATTGAAGATATCCTTATGGGAGAAGGAGAACTGGTTCATTGACAGTACCTGTGAGACATCAGCCATGAGACCAGACATTCTTGCTGTATTATCTGATATTAAATATTTGCTAATTCGGATCAAATACTATTCGAATCAAACGGGATTTGAGTTTTTCAATGCGACTGTTGATCACGTTATCACGAATCCGGATTCCATGGGCAATAATATCTATGCACCAAGAATAGAAAAGTGCAATTGTCCTACTCCTTACACGGGATTATCTTGTGAGAAATGTTTGGCTGGCTATGAAAAGAATGATCAAAACCAATGCGTGAAAAAATGCCCAATAAACTGTGTTGAATGTGATAAAAATGGAAACTGCAATCGGTGTACTGGGCAACGAAGTGGACCGAAATGTCTGGAATGCAAACCTGGATTCGTAAGACTTTATGGAGAGAAACTGAGTTCAGATTGCACAGAATGCAATTGTTATTCTCAGCTAAACAATACTCTGGTATCGAACATTTGCATGAGAGATTTAACCGGCCAGGGAGCAATCGTGTGTAAGTGCACCGGTCGAGAACGAAATGATCCCTTGTGTGATAAATGCCTACAGGAACCTTTGTCAATTGCTGATGAACGAGACTGCAAAAAACGAGATCTATCCGAAAATAAAAACTGTAATTCTTTAGGAACCGAAAATATTGTCGATGGAAAATGCAAATGCAAAGAAAATTACAAAGGCCCAAACTGTTCTGAATGTTCTCCTGGATTTTTTTCATTTCAGAAAAAGTGCTTGAAATGTTTTTGTTCAAACAAAACGCAAGAATGTAAAGAATCCGATCAGTATCGCTTTTCAAATTTAACATTGAACTCTGCTGATATCAAATTGGATGTTGTCCTCTCAAACCGTCAAATATCAGGGGTATACGAAGCCCAAAATACAAATAACCAATTATTAGTAAACCGAACTGAAAATATAATTCTTGTCAAAAGAAATCCTAATCAGATAGGCCTTGTTTACGTTACTCTGAAGTTAACGAATTCGACAGTTCCCGATGATATTCACAAATATACCTTGCTGTATGGAGGAAAGATAAGCTTTACATTCGAATACAATACCGATCTGTTGAAAGATTTAGTTTTCAGTGACGTGACTCCATTCATTGAAATCGAGAGTAAGAAATTTGGAAGATTGTGGACAGTTTTGAGCTTTAATGAGAAAACGAAAACCATGGAATCCCTATTTATGGAAGATAATTTTCCAAAATGGAGAATAGGCAAAGAAGGAAAGTTGCTGGAAGATAGAGAAACATTCATTCGAGCGTTGATGACTGCTCAACATCTCTCGATTGGATTTCCATTTGACAATGGATTTGTGAAGGATGTTCGTCTTCGAGATTTGACAATTGAACATGCAAAATGGATGAACGATTTGGGAAAAATAGCTCCAGTAGAAATGTGTCTTTGTCCTAAAGGTAATCCAGGAATTAAATGTGAAGCCTGTAATAAAGTTGGATATGAAAACGTCATCAACGTATCTCCTAATTTGCCGGATATTGTATGTGGCCGGTGTGACTCTCCAGATTGTGCTGACTGCAAAGAAGGAACTTACAAATACGATTTTGTGTTGAACAAAAACTTTTCAACCTGCCAAATTGGTATTGAAATGATGACAAAAGGGAGAATTATTTATGTAAATAAGGATGAGAGTATACGGATACCTTGTACGGCTAAATCACACAGAGGTGGGATCGCCATCCATAAATGGAATAAAGTTTCTGAATCGACTCATCTTAATGTTACTCACGAAATGACAGAGGACAAGTCATCAAATCTTATTCTGAATTTCAAAAAAATCCAAATGTCTGATGGAGGTTTGTATGTTTGTGAAGCAGTCAATTCGGTTAGCAATGCATCTGAGGAGTTCTTTATCATTGTTGAAGAAAAACCGCCGCGTCTTGCTGTGGAAATTTCAGTTACAACTATTGATAAAGTTAAAACTCAAGTCAATGTTACTGTAGATTCGCCTCAAAAGCCAACGGATTATAAAGTTTTTTGGTTCTTAGTGAAAGATGGTGAAAAGGATGCAAAAGAAACTTCATCTAAAATCAGTATGACAACTGAAAACAAAGTCTATAAAATCGACATTGAAGTGCCAACGAATGTCACAACGGGAGTTAAATTAAAGGGAGTAATAGTTGGAAGTCGAGTGGAAAACCCATTCCGTTTTGTTATTGAGGAAAATATAAAAAGAAATCTCAGCATAAACTCAGATCAATTGAAGGTTTCTGTGGACAAACCGGTTTTGGAAGTGAATTTTCTAGAATCTGCAAGAGTCAGAGTATTGGTAAATCCTAAAATAAGAACGGAAACATTTTGGTACAAGGTAAATGAAGATGGTTCGGAGCATCCTTTACCGAATGGAGTTACAAAAGATGTAAATGATTTATTAATCTGGTCAGCTGGTGACAATCACAATGGCCGATATGTTGGTTACATAATTAATTCCGATGAAGGGACAAAAGTTGGGAAGGTTGAAACCACGGTAAAAGTTGCACCAATGAGACCTGTTGTGAATAAAGAAATATTGAATACAACCGAACCCAGAAATGCCAGTATTTCTCTCTATGTGCCAGATCCGATCAAATGTCCTAGTCAGTCCTGGGAGCTCGTTGATCCGAAAACCAAACCAATCGACATTACACATCTCGTACGAAAAGTCTCAGATAAAGAAATAATAATTGACCGTGAACTCTCAATTGGACAAGTTATACGTTTTAGATGCTCTGTCATTCCTGAAATAGACATGAAAGGAAAAATTAAAATCACTATTGATTCAAAATTTCCCGTCGTTGAAATCAAAAAGAAATTTGAAACTTCAGTTTATCCAGTTTCAATGGAATGTCGAGATAACAACACTGCCCATCCCTCCTCTGTTGTCTGGTACTTCAAAGGGAAACCAGTTGATAAAAACTTAGTTATTAATACAAATTCGAGCTCTACAATAAATTGGAAAATTGTTGGGGGATTTTCACTTGATTTACACGAAGGAATTTACACATGCAGAATCAACAATTCATTCAACAGTGCCTCAAAGTCAGTGCCAGTTCCAGATTCGAAAACATCCGGATCAAGACACTCGAAATATCCCGGAACAATCAACATCACTAGTTCAACTAATCCTATTTTCAAACAACAACAAGCTTTATCAATTTTCGTCACCAAAAAGCAAAGACTTGAAATTACTGCTGAATTATTTGGAAATCCTGCAAATGATTCTCAACTGGAATGGCTTGTCAACGGAAAGATCACTGAACCCATAAGTCGAAGCAAATACTATTCAAAACTCGTTATTTCTGAAGTGAAAGACCAAGATCATTTGGGAATTTATGAAGTCAGAGTCAAACTAGAAAACGGAACAGTAATATCACGAAAAATTGAAATCTCCTATCCGAAAGAAACTTCAATTTATTTGAAAGTCGACGGCATTAATCCGTCAGGGAATATGACAATATTAGAAGGAGATACCAAATCAGTAAGGTGCAGCCTCATAAAATCAGTTAAAGGTGAAGAATCTGAAATAATAGACGCAAACATTGTGTGGAAAATAAAAACGACAATGGGTCAACAGATACCGGTATCGGAGTTACCAGGGTTTACCAAAGAAATCACCCCCAAAGAACTGAAAATTTCGAAAGCCAATCGAACACTGAACTCATACATAGGCCAGTGCACAGGGACGTATGAAAACAAAAACTATGAATCAAGGTTTATTTTCTTCGATGTCAACCAGAAGAATATTGACATGAAAGTCAGACTTCTCGGACTAATCGACAATAAATTCGTTTCCAATGTGGAAGAAGATACAAGTCAGGTCATTTGTCAAGCTTATGATGCCAGATCAAATAGGGCATTGCCAGGGGTAAAATATTCATGGAACATGACACACATTAATAGTGTTGTGAACTGGAAAAAGCTGATTGAAGATAATGACAAAATTACATTCGGTGGATTAATTTATCATCCGGCCGACAATTCAGCTGTCGGTGTTTGTAAAGCTGATTATTTCAACACGATTATGTACTCGGAACCATTTTCTTTTAAAGTGATAAAAAAGGATCGAACTGAAACCCCTCAACTTTCTGTCAACGTAATATACGATCCAAATAAGCCACCGTATCCTGTGGCTGTGGTCTGCAAAGATTCACGACCTAACTCCACGTCAAACATTACAGTCGACGTATTTAATAAATACTTTGATCAAAAAAGAGTTCTGTCGAAACCTGGATTCCTAATGATTAATTTTACAGAAAATAATACAAAATTTAATCCCTATAATAATTCGGGAAAATATACATTTATTGCTACTAATAAATTTGGGACAGATTCAAAGACAATTTTGCTGCCTCAGCATAATAATACAAATAACATATTCCCAGCGGAACTCTCTATTTTCTCAACTTCTCCAGTAATCAACGATAAAATCAGAATTCAAGGAGACACTAGTTTGAAAATAATATGTGTTTATTTCGGCCATCCATATCCTATAAGCCTGAAGTGGTCTCCAGTAAATGAATATCAGTTAAGCGGCGCTACAGTTGAATCATCGGATTACGTAACCTCACTAATATATGATAAATTTGATCGAAAGATTAACAGCGGAGAATATACATGCCAGGCAATCAGCCATCAAGGCTTATTAACGAAAAAAGTTCAAGTAGAAAGTTTCGGTTATGGATTAGAAATAGACTTACTGAATGAAGAAGGTAAGGAAGTTCCAGAGGTGATTGTGAAAAAGCAAGGAGAAAATATTGTTTTCATTTACAATGAGACTGATTTAAGCGACAATTCAAAACCCACTAAATTCTCGGGGGTCTGGGAGATCCGACATCCTGGAATGACAAATTATTCGCTTCTCACCACAGATAAAGTTAATGCAAAATTCGAAGTAACCGGGAAGAAAATTGTCATAAAAGATGTTTCTGTTTTGAAAAACATGGAAATCCGAGTACGAATACGTAACGGCACAACTGACTATGCATCCAAAACTGTTGTTGTCAATATTATTGAAAATGAACTTCTTCACCCTGATTTGGTTTTTGTAACTGAATATTCAAAAGAAAGTCCATTCTATCCCCAAAAGCTTATCTGTAAGGATAAGACTGGAGTATCATCTAAAGTCCAAGTCGTTAAGGAAACCGGAATAAACAACGAGAAGGTTAATATTTACTTGACACATAATGAAGGAACTCTTGACTGGAACTCACATCCGTTTTCACCATTCTTCGATCAAGGAACATATAAATGTATCGGAACAAATCGGTACAAACAACGATTCATTTACACTGTTCTTCCAGAAAAACGTGAAACAACCACTCCTATGAATGAATATGTTCAATTTGAATCAAGAGTCAATGAAATTAAAGTTGAAGAGAACAAGAAAACTCTTGAAATAATAAATGGAAATAAACTCCTGATTTCATGCAATTATTACGGAACCGAAGCTCCAATGATTGACGTAGAAATAGTTTACGAAGCTAAATCTGGAGATTTGTTTGTAGTAAAGAAGCCGGTGCTATTTTCAAATTATTCCCAATACTATGCTGCAGTGGAAATCAATGAGTTTGACGCTAAAACGCAATCAGGAAATTATTTATGCAGATCAAGGAATGCTACTCACTCTTTGTCTGACAGATTGAATATAAAAGGAATAATACCAGGGATTGATGTCACCATTAAAGGACTTGATACCAACAACAACCTTCAACTAACTCAAGGATCTAATAAGACTTTGCAGTGTTTTGGTTTGGATTCTGTGACGAAAAAAGAAAACAATACATTCCAATATTTATGGGAAATTGAAGAAAATAATGGGAAACAAACTAACATTGAAACTCTTTCTGAATCTAAAGTTTTTGATAAAGGAACATTGATCCTTAACGTTGTGAAACCAAATAAAAATCTTCGAGGTCGATGTATTGTAATAGTTCAGGGAAAGAAATATTTCTCAAAGTATTTTGAAGTTTTTACAAATGAAGATGCCTTGAGGAAGCCGAAATTGATTGCCAACTACTCAGTAGATGAAAAAACTGGAATAATCAAAGCATTAGAATGTCTGGATCAAAGCGGAGAAATGACGAATATTCAAGTAACATTTTTAAGTGGATCTTCGTCAGATATCAAAGTCAACAAAAATAAAAATTCTGTTGAATTAATTCTGCCAATCAATTCTGAAAATCCACTGAAATTTATTGGATCATATGAGTGCAAAGCCGAAAACAAATTCGGAACTGATCATCGAATAGTTGATGTGAAATATGTTCAAAGGTATCCCCAAATTTCTATCAACATCATTACTAAATCTGGACCAATTTCAAAAGAATCCGGAATGAAATATATTAAATCAAGCATTGGATTACTTAATGAAATCGATTGTCTGTATTCTGGAGGAAAGCCGCCTCTTGTGGCTGACTGGTTCTTGGAAAAGAATTCTGAAATGCGCAAATTACCGAGAGGCGATTCTGTAAAAAAATATAAAGTTTTTGAAAAACGATCAGATATATTGTCTATCCGAACTGAAAATATTACGCAAGTTATGAATTTTAAATTGAAGTGCTTTGTGAAAGATTCAGCTGGCAGAGAATTCTCAGACTCCGTAAACATCATATATGTCAAACCAATAATAACGGTGGATGTATTCGGCCTGGATCACGAAGGCTCAATGTTTACCCCTTTGCAAGGATCAAACCGACAATTAATTTGTTCTGTCAAAGAGACTGACAGTAATAAAGATGTTTCAAAAGATTTCAAATTTGATTGGTTCGTTGAAACGCAAACAAATCTACGTTATCCAATAAAAGATTTAGCCGAAAATTTAATTGAAAAAGATGGAAAATTGTCCTTCATGACGGTGAAGAATCCTCGACAAGTTTTGTATGCTCAATGCCGTGTAAATAATGGATCAGTCAACGACGTATCCAAGCCGTTCTTTATTCATGTCGACGAAGATGAACTGAAAAGGCCAAAGTTATTTTTAAAGCCAACCTTTGAAGGGGAACTGAATGCTGTCAAGAGACTGGATTGCATAGATCGTAGTGAAGAAACATCTGAAATGACACTTGATTATATAAACAGGACTTTGGCAGGGGGTGTCCTCAACAAGAAACGAAATCATATCGAATATGTATTCACGACAGACAGTAAAAGCACCCTAAAATACGATGGTATATATCGATGTAATGCTACAAGCAAGTACGGGTCCGACTCAATCACTTTGGATACCAAAATTAAACCAATATTCAAACCATTAATTGTTTCGGTATATTCGAAAGATGTGAATTTTACTGTTAAAGATAAGAGAAATACAGCTATTTTACCCGAGTACAGAGTGATAGAAATAGATTGTTTGCATTTCGGGGGCCAGCCACCAACTGATGTCACTTGGTATCAAATAAAGGATTCTCAGGAAGTGGAATTGTTAAAAAGTGAAATCAAGGACAACTTCAATGTTTACCAGAAACAACCTAACATTTTAACTGTGAAAATATTGAATATGAAAAAGAATTCAAACATGACTTTGAACTGTGTTGTTAAAGATGCTAATGGTGTTATGATATCCAGTCCAGTGTTCTTAACTCAATCTCCATCCGGAGTGAGATTTGTGGTTGCCGGTCTTGATGGGCACTTGAATTTCAATCCCAAACAAGG	57	3472	Ig	SP	TAATACGACTCACTATAGCAGTAAGGTGCAGCCTCATAAA	TAATACGACTCACTATAGAGGATATGGATGGCCGAAATAAA
dd_Smed_v6_6962_0_1	h1SMcG0012816		GTCAATTAAAATATCAGTTTGCAAATTTTTATTGAAAATAAACTAAAGCAAAATCTGCGTGCTTGACAGATTTTAAGCTTAGTTTAACTGATTAGTGTAAAAGATTAGCTTATGTAATTTTATAATTATTTTTGTTGATCAAAATTCTGAACAAAATATTAATTTCAATTCAAGGCTTCCATTCAATCTGATCAATTTCCTTTGGTCTGGTATGATTTCTTTTGGCGGAATTTTGATTATTATCCTCAATTTTGCTATTTGCTTATTTGATGGTCAGTCGATTGGAAATCGTCCAATTGGAAAAGCATTTCTAGAGGAAATCGACATTTGGAGCAAATGCTCAACGACTTGCGGAGAAGGAGTCCAAGAGAAATTACAAGCTTGTTTTAAGAAAACAGTCTATTTAATTGAAAATATTTCAATGGACAAATGTGAACATATTCCAAAAATAAAAGTGACAACGAGAGTTTGTAATTACGGTGATTGTGAAAACGGCTACGTATGGAAGTTCACAGATTGGAGTAAATGTAGCCATACTTGTGGCTATGAAGGAATTCAATTACGAGAAGTGGAATGTTATCATTCCAGTGGCCAAGTTGTCGACCAAGAAATGTGCGATGAGAATAAAAAGCCAAAATCATTAAGAGGATGCAACAGATATAATTGTCCCCCTAATTTTCTGGCCAAAGAATGGAAAAAGAAATGCGTAAAAATCAGTGATTGCTCTCCGGGTCAACAAAGGCGTGATTTAAGCTGTTTAAGCTTATTAAACACAGGAAAAGTTATAGATCTTCCCAGAGCTGCATGCTATGCTAAGGGCCTTGTTCCACCAGCAAGTTGGCGGCAATGCTTTGATCACATAGATCCCAAAAAATGTTTCAAAAAAAGTGAATTTCTCCCAGAAATAATTTCTGAAAAGCGAACACTGGTCCAAATGAGAAGAGTTGAAAAACTCAACCTTCAAGTTGGGCAAATATCTTACGTATTTCCTGGAACAAGATTGACATTGAATTGTCCAGTAAAAAACTTTTTGTCTTCAAATTTAATATGGGCCCACAAAAAAATAGAGTATTTTTATAAAGGGAAATCTAAAAATAGAATAAGGGTTACAAGAAAAGGAAAATTAATTATCAAATCTTTTCTTATTCAAGATCAAGGAGAATGGCGTTGTTTAGCTGGAAATATTAGTGACTCTATTGTAATAAAGTCAAAAAGTCCTTCTGATGGATATAAAGATTGGGCAATAAGAAATTCTATATCTAACAAAGATATGCCCAACGAACTTGTACAGTTAGACATGATGCAAGAAAATCATGTTCGATGGGTTATAGGAGATTGGAGTCAATGTTCTGTGTCATGTGAAAACACTGGATTTCAAAGTAGAATGGTTCGCTGCGAAAGTTTACAAAAACGTTTTTACTATCAACTGTCAGACGATGAATGTGTTCAAAGAGTTGCCCCAAAACCGTTTGCAAAAAGAGAATGCCCCAGAAATTTCCCATGTCCTCAATGGAACTTCAAAAACGTGAACTTGAATCAGTGCACGGATCATTGCATTGGCTACGAAAAAGCTCGCACAATTGGAGATTTAAAATGCATATTTCAAAATCAGTCAGTGGGACTTGAAAAATGCGATTCTACAAGAAAACCAGTTTATGAATGTTATAATGCTGAATGTCGAGTTGAATGGAAGATCAGTGAATGGACAAAATGTTCAAGAACTTGTGGAAAAAGTGGAATCCAAGCCCGGTACTTAATTTGCGTATGGGAAAATTCCAAGTTGCCAGCTGGTAATTTATGTTACTTAATAAATCTCGAAGTTCCTCAAGTCTTAAAATCATGCAACCCTCCGAAATGTAACTTAAAATGTGTCGACATGCATCCGAGCTGTAAAAGAAAAAAAGAATATTGTCGAATGGGGATTTACAGTTTTTCTTGCTGCAAAACTTGCCAAGAATATTTCAAATCTACTCAGAAAAACCAGGACAATGGAAATACTCGATGATTTTCATTGTTAATTAATATTCATTTTATAATTCAACTAAAATTTCAGTTCATACTTGTGAAAAGTCTTTACATTGTTTCGATAGTTTTAATAAATGTGCACTCATCCCTCGATTCGTTTTGCGCGGTTTCATTTTTATTTTTTCAAAAGAAAACCAAATTTTTTTAAATACACTCATCTTTCGACTTACGCATTTATATTATCTGGAACCTATATTACATTTTTGACTTCCTTGATCTAGAGATTTCTGTTTACGCGATTTTTCTTAGAACCAACCAACCGCGTAAGTCTAGGTATTAGTGTTAGTCTTTTTTAATGATTATTGAATGACTTAATTTATAGAAATGTTTAATTCAGTTTAATTCATTATAATTTTCATTGAAATAATAATATTAATAATTAATCCGAAACTCGAACATTCATTCGAAACAATGTTTACTATGTTATATACTTTCCAATTGCATAATTTTTAATGAGAATTATTTGTTTAATGCATTTTTATTGGAAAAGATTGTTCATATTCAAGAATTTACTTTACCTATTACTGCATGGATCATACATTTGTGATTGAATAAATGACATATTATGAACTCTGCGTT	22	598	Ig	SP	TAATACGACTCACTATAGCAAGGAGAATGGCGTTGTTTAG	TAATACGACTCACTATAGCGAGGGATGAGTGCACATTTA	stl;so	ADAMTSL2;ADAMTS16;THSD4;ADAMTS1;ADAMTS7;ADAMTS19;ADAMTS10;ADAMTSL1;ADAMTS14;ADAMTS2;ADAMTS13;ADAMTS18;ADAMTSL5;ADAMTS17;ADAMTS8;ADAMTS3;ADAMTS12;ADAMTS5;ADAMTSL4;ADAMTS4
dd_Smed_v6_6997_0_1	h1SMcG0015600		CTATATAAATCTTATATGATGTTTTATTTTATATTTACGATTCTTTGGATTTCACCACCACCAATTTATGGTAATAACACTGATGTTAATATTACTATATTAAATGAAACAGTTCATAAGATAGCAATTTTAAATAAAACGATAAGATTAGATTGTCCTGCTTTAATGAGTAACCCTAGTGTTGAAACTATTATTTGGTTCAAAAATATCGATGAAATTATTATTGCATCTCCATTACGTACTATCGATGTCGATATATCTGATAAAAAATTTGTTAGTGGTAGGAATGGATCGCTGATAATTACAAACATTGACTACTCTGATGCACGAGTTTATATATGTAAAGCTATGGGGCCAAACATATTATATCAAGTTTCTATAAATCTTTTAGTTCGAGGTCCACCGTTTAGAATTCATAATTTTAAATGTGAGTCATTATCAGACTCGGTTTTAAAATTTAACTGGGATTTTAATGTAACATTATCCAATTTAATAAGCTCAGTCAATTTGACACTTTGTAAAAGCTTAATTACAAAGGAATGCAACACAGTTTCTTTGAATTATCCAACGTTTAGTTATTCTTTTAAAAATCTAAAGCCATATTTTGATTATCGAGCATCGATTGTTGCAATTAACAATGTAGGAGTCAGTGAACGGGTCGATCTGCAAGCCCGAACACTGCCAGGAACTCCAGTAGCTCGACCTTTTGTTCGTAAAACCAATGTTGAAAGTCGAAATGTGACATTGACTATTCAGTGTTTGGATTGTATGGATCGGGAAAAAATGAAAGGAAAACTGCTATCGTTTGTGATAATTTACAGTGATGAATATTCCAAATTTAACTTAACAGTCCCATATTACAACGGAACTGACATTGAAGTCCATGTTACAAATTTGAAACCGTATAAGAATTACACTTTCTTCGTTTCGGCACACAATGGAGTAAAATCTGGTCCACAGGATTCGGTATCGTGTAAAACCAAAGAGGTTCTACCAAATCCATCTACTTATATTCAGGTTACAGAACAAAAATCGAACGAATTATCCATTCACTGGGATAAAGCGTTGGATAAATTTGGTCCAATCACTGGATATGTTCTGGAGTTAAGCGTATCTGATCAGAATTCTGAAAATGAGAATAGAATAATAAAATCAGAATACGATGCATTGACGACGAATACTGTTGTTAGGGATCTCAAAAGTCGAACAACTTATAGTATCAGTTTGTATGCTAAAAATAGTGTTGGAATAAGTAAACCAATAGTCATTATGGGGAAAACGGATCGAGAAAATCCTCCTGAACCTTCAATTACACTTGTGGAACGAGTGAAACAATATATTCGCGTGCGTATTAAATATCCTATTGTCGATAATACAACGAAGCAGTTCGGTTATATAATTTGTTACAGCTACAAATCGGAAAGGAATAAGGAATACTGTCAGAAAGTGGGTCAAGGATGGCCCGGAAATTTTCTGTGCAATTGTCTTTTTAATGAAACAAATCATTCGATCGACATCCCAATAACGACATTTTTGTCCAACGAATCCGAAGTGAATATCACTGTTAAAATATCGGTACAAAGTGACATTTGTAATCCCTATATATGCAAGGAATTAATTTCTCCACCTTCCAAAGCACAAAGGATATTTTTACATGAAAATTCTGCACAATATTCTTTAATATTTGGTCTTCTATCTGGAGTAGTATTAATTTTCATTATCAGTCTTGTGTTTGCGATTCTGTTTTGTGGAAAGAATGGAGGGAAATACGCTCACTATTTATCGACTCCTAATGTTTATTATTCGAGACCAACTGGGGAATATATTGAAATTTGTGCAGGACAGTCGATTTCAAAGATCTTACCATTGGAAAAAACTCCTTATCCCCCTATTCCAATGACCAATCTCGTTGATCATATAAATAGTCATCGTGCTGATGATGGAGCGGGCTTCCAAGCTGAGTTTGAAGCAATTGAGAGTATGGATACGACGAAATGGGTTATTAGTGCTGCAATACAGAAAGAAAACAAATCAAAAAATAGATATACCAATATATTTCCTTATGACCATTCAAGAGTAATTATTCAAAGTCCACCATTTGGGAAATCAGATTACATTAACGCAAGCTTTATCGATGGTTTCAAACGTCCATATGCTTATATAGCCACACAAGGCCCATTGACAGAAACTGTTGCCGATTTCTGGCAAATGGTTTGGGAGCAAAACTCGGAAATAATCGTCATGATTTCGAATTTTGTTGAACGTGGGCGGTCCAAGTGTGAAATATACTGGTCACCGAATAAAACTCTGAATTGCGGAAATATTTCTGTTCATCAAATCTATCAGAAAGAAATGGCATTCTACACTGAAAGGGCTTTTAGAATCCGTAATATTCGATTGAAAAAGAATATCAAAGATAGAACAGTTTATCATTATCAATATACTGATTGGCGTGATTTCGATGTTCCACCTTCATCATTGCCAGTTTTAGTTTTCGTACGTGCTACAACCAAACATTGGTCAGAATCATCTGGTCCCATAATTGTACATTGCAGTGCCGGAGTCGGTAGAACTGGTACTTATATCTGTATAGAAAGCCAAATTAGACAATTGGATCAAGAACATCATATTAATGTTAGAGGTTTCCTGGAGCATATTCGGCAACAGAGAATGAAATTGGTTCAAACTGAGTCTCAGTACACATTTATTCACGACGCCTTATACGAATATTACCTGTATCCAGATCGCGAGATCCACAAGTTGGAACTGTCAATCTACATATCGAAATTGAAAGAATTCGATGCATCGGGATGTATGAAATTGGATACTCAATTTAAAAAATGTATAAATTTTGAACCGAGTGATTATGATTACATGGAATCAAAAAAAAGATATAATCTCGTTAAAAATAGATCTGATACAATTATGCCGATTGAATCCCGTCGTATAAATCTATCTTGTGAGCCTGGAGTTGAAGGATCTAATTACATTAATGCATCAGCTATTCAAGGTTATTGGCAAATGAAAGAATTTATTATTACACAGCATCCGTTGGATGAAACAGAACAAGACTTTTGGAAAATGGTTTGGGATGAAAATTGCTCTTTGATTATCCTTCTGTCGAATGAAAATATGCATCAGTTTTGGCCTGGGCCAGACAATAATGCTCTTACTTTTCGGTGGTTCAAGGTTCATTGTAATTCTGAAAAAACCGAATTCTCTGTACAATACAGTTTTCTTATAAGCTCATCCAGAGAAGATTATGCTTTGGATTGTACAATGCATTGTTTGAAATATTGGCCTAACACTGTGTCCGAGTGCAGTGAATTGTTGCGCTTACTGTTTGACATAAACTCAAAGAAGTATAGCGGTCCGATCGTGGTTATTGATGAATATGGCAGTAGTCGAGCCGGTATATTCGTGGCTATGAGTTCTCTCTTGCATCAGCTACGAAAAGATGATGTTGTGAATGTTTATTTCGTCATGAAAATGATTCACATTGAACGCCCGTATACATTTTCAAGTAGTAGTGATCTTCTATTTATCTATGAGCTGCTGGAATTTGTCATTTTAAATCAGCACCTATACACTTTCTTTTCCCGTTCTCAGCAGGACTTTATTCCCAATGGCATAGCGCATTTACCGGTGTCTCAAAAGCCAATTCTCAACAACAACACATCATCGTCTCTAATCCATTATTCTACTCTCGGAACAATGAGATCTAAATCATCCACGTCTACCTCTCGTCGTAGGGCCTCATCTGTCGACTCTGAACCGTACGGTTTACCGACTCCATCTCCGAATAGAAAGGAAAATTTCGGCAATCGCATCAGCTGGAATGCCGGTGAAAGCCGACAAATCGGAACTCCATTACTGACGGAAAGTTTCGGAGAATGGCCGACAGTGAACTGCAATGGACATGCCGGTGGTGGACCAAATACTACAAACAGTGGATCGTTTGAAAATCCTCAGATTTCCGATTTGCCAGTTGCGAAGATTGTCAATCTGTCATCATCGACAACCAACAGCCAAATTCCTCAGTCTTCGATATACAATCTAACAAATTACGGTGCTCTTGATAACGGATCAAACTCCAGTGGCGTTGTTTGGTGCCCACAGAAATGACCGGTTGGGCTCCAGAATAAACACTCCAATAACCAGAGCACCCTATTCGCATTTCTTATTCAATAAAATGTGCAATCAGATTGATTTAATCATTGCTTATAATCAGACAATATTTCAGAGTTATTTATTATATCAATTTATTTATAAATTTTGATTGTTTCCCGATAATCTGTGTACAATTTAGATAAATACAATAATACACACACACATATACACAGCGCGTGCGCGGAAATATATAACGTCTATTGTTGTTGATGATTACTTCGTTTCATCTTATTCATATATATATATATATATAT	25	559	Ig+FN	SP+TM	TAATACGACTCACTATAGGGCGGTCCAAGTGTGAAATA	TAATACGACTCACTATAGCAACTCCAGGCTCACAAGATAG			ptrg-1
dd_Smed_v6_6999_0_1	h1SMcG0019853		CAGAGAGCAAAAAAAAAATTTTTATTTTATCAAATAATTTCACAGTGATCTGTTGGCGATTTGATTGGTTGAACGTTTTTCAATTAACTTGATTTTTGTGTCTGTAAAAACTGGGTGAATTTTACAAAATTAACGTCAACCTCAAAAATAATTTATTGCCCCTTTTTCCACATGAAACTGATTTGTAATTATACTCTCTCTCTCTCTCGCTCTGTAACAATTTCGGTTTTATTTTTTTTTTCAACTGCAATTGTCCAGTGGATATAAATTCTGGTACTACCTGCCGAAAGTATACATTTATTGTACCGATATACAATTGGATATTGCTGTAATAGTTTGGAGGAAAAAAAAAATCCGTCCGACCGATTTGCGAGAGGCGTAACTCGGCAATATAATTTTTGGGCATTATTTATAGTTTGGTTATTTTTAATCGTCACCACTGCCGTCGGCCTGTGTTAAAAATCTGCAGAAATGACTATGTTTCAACGAAACGAAAAAGATTTATTGCTGGAAATAGTCTGTTGCATATCATTACTTGTTATCGGAGTCACAGGCGATGGGTTTTACTTGAAAAAATCTCCAACGAATAAAGAAGTCGAAGAAGGAAAGAAAGTCTCATTTGATTGTCTGGCTGCGCCTTCGAACAATATAGTGTACAGTTGGAAAATAAACGATGAAACTATTAAATACAATAATCGCCGCTATCTCGGACCGGACAATAGCACTTTACATATTGATCATGCCGATCGAGATGTCGATCCGGGAGTTTATTATTGCATTGCACAGAATTCGAGCTCAAGATTCGCAAGGAAATCGAAACCTGGAAAACTAGAAGTTACTTGGATGGAGCCGAAAATCGAAATTCTAATGCTTAAGCCGGAACGACGAGAAGATTTGAAATTAACGGGAAGGATTTTGCTTAAATGCCAAGGAGTCGCTTCACCGAAAATCAGTAAAGAAAATATTAATTGGTTTTTCAATGGAAATAGTGAACTTCCAGTTGGTACCCGCGTTCAGTCTGATGGAACTCTTCATATAGAAAGCATATCAATCAGTCACTTTGGATTTTATCACTGCCTTATTCTTCATCCTGCAGGGAAAATGGATTCCATTACACCGTTTATTCTAAATTTAAATGATAAAAATCTAAATCCAACAAATTTTTCAATTTATGAAAAGCAAGGTACGAATGTTAAGCTTACATGTCCATGGGGTGTCGGCTCATTTGTGTGGTCAAAATTTCAGCGATTAGGAGATCCATTGACATTAATGGGTTCTGAATCATTTCCTAATATCGAGATAAAAGGAGGTACATTAACAATATCTCAATTGGACTCATCTGGCGATTCCTATTATCTTTGCCAAGACGCGGATAAGATTAAGGCTAGAGTTGCCGTCTTCCGAGTCTATTTAGCAAAAATGTACGAATTCAAACGCGAGCAATTTTCCCCGAATTTGGACAAAAACGTCCCAATCGTCATCAAGAAAGGCGAAAATGGTGGAATAAATTTTTACCTCGACTTAACTTCTTCAAATAGTTTTCTTTTTGATCAAATCCCAAATCCAGTTCCAATCATTGAGTGGACTTTTCAAGATAAAGAAATTCCGAAATACGATATAAACTCCCAGAAACCCCCGCCAAGGGTTCATGTGTTTCGTAATCGACATCTTGTAATACAAAAAGCAGAAGAAAACGACAGAGGAACTTACATAATAAAAATGCACAATAAAGCTGGATCGAGAATGCGAAAATTTCAGATAGAAGTGACCTTTCCGCCGGAATTTGCTGATTCTGCTGAAAATCAGCCACTTTATTTGAACGAAGATGACTCGTTGTCATTAGACTGTAAAATTAAAAGAATGGCATCAGAAGACACAACAAAGATTTATTGGAAGAAAGATGGAACCCCAATAGCCAGTTACATGGAACATTTATCTTATGAAAACAATGGTAGAAACTTGAAAATAGAAAGAGCCAAACCGGAGCACACTGGGGTTTACCAATGCTTTATCAAATCTCTTGGCTATTCCGAATTCCATAACAGACAGCAAAAAATTATCATTAAAGCAAAGCTTCAATTTATTGGAATAAATTCGGATGTGTTTTTGGAAGTTAACAAGGATGGCAATATGCACTGCAAGACAAAAGGTTATGGAAAAATTAATATCAAATGGTACAAATTAATTTTCACCGACCCCTTGAATTCAAAACCTACTCCTCAATTAGTTGAACCACCGAATGAAATTCTTTCAGATGGATCTCTGGTTCTGAAATCTGTTCAGAAGGATTATGCCGGAAACTATCTTTGTGAAGCGAAATCTTCAATGACCAACGAAGTGATAAATAAAACAATAAAATTAGTAGTTGGAGAAAAACCAAAGATTTTAAAAATCACTGAAAATCAAACCATTCAAGAAGGTTCCACTTTGGTTTTGGATTGTGTCGCTGGAGGTGATCCGTTTCCGACTGTTAGTTGGTTTATGGACAGTCCGGTACAAGGCAAAACGTTGATTACATTTGAATCAACAAAATCAGATAATGAAAGAAAAAAAGTTTTTAAAAATGGAACATTAATTATTAAAAATGTTGCTCTTTCTGATGAAGCCAAATATTCATGTTTTGCCACAAATAATCAAATTCTTTCAGTAGAAGAGGGAGTCGTGGTTAAAGTATTAACTCCAGAGGAATATAGTAAGCAAAAGTTAGGAGCCCATTTTAATAGAGGAATGGTCAAAACAATAATAATTGTTGTCAGTTGCGCAATCACATATTTGGTTCTCATTATTGGCCTTACTGTGTTTTGTAGTTTTCGAATGTTACGACATCGACGAAATCGCAATTTAACAGCTGAAAATTTAGATAAACTAGGAGACAATTCTCAACTAATGCGACCGATTGTTGGTGTAAATCCAAATGGAGGTTGCTGTGCAAAAGATAAAAGCTCATCGAAAACTTCTCGCTCTGTTCCCCAGAATTCAGCCACAGTTAATTATCTCCCACAAGTACCATATTCGGTTCCCCCAAATTATTATGTGCATTATAATTCATCATCATTGCCTCAAGTTGGTCCAACCTATCTTTCAAATCCGCTAATAGATACGAATCATATATCGGAGTTTCAACATCTCATTTCAGCTCCTCCTCCAACGCCTTTGGAATCTCGATCAAATTTTAGTGGAAATATGTCCAGCACAAATTCAGCTAGTATGTACACTCGATCACATTTCAGTAGTTCTACAAATGGTGGAGTTGGAGGCATGAATATGAATTCAATGGAAAGATTAACCTATCCACGACATGAACTTCAGACTGAAGGAATATTAGGAAAAGGCGAGTTTGGTGACGTTTTATTAGCAAGGGCAAGAAATATTCAGGATGGCGAATCTCAGTCTCTTGTTGTGGTGAAATCGCTGATGCGCAGCGAACCGAATTATTGTCATGAATTTCATAGGCAGTTAGATTTACTCGCTAGGACAGAATGTGATTATGTTACAAAATTGCTCGGAATCTGTATTGAATTGGAACCATGTTTATTAATTCTGGAGTACTGTGAATGGGGAGATTTGAAACAATTTCTTCGATGCCTTCAAGATCGCACAAATCCTAATTTACCATACCTGACAAAAGGCCAGAAAATGACAATGTGCGCGCAGATTGCAAAAGGCATGGAAAATATATCATATATTCGCTGTGTACATAAAGATCTGGCGGCAAGAAATATTTTAGTCACTCCACAATTGAATGTGAAAATTTCCCATTTGGGCTTGTGTCGAGATATCTACCAATCTGAATACTTCCAAGATGGAGAGAACATTTTCCCAATTCGTTGGATGCCACCTGAAGCAGTATTACAAAATAAATACTCAATACAAAGTGACGTCTGGTCCTTTGCTGTTACGTGTTGGGAAATATTCAGCTCGATCGTTTTGCCATTGGCAAAGTATAGAAATGAAGAAATATTAGACATACTTACTTTAAACAACGCAAAGGTTCAAACAATGTACTCGAGCCTGGAACAGTTTCCGTCAGAATGTTCCCATACTTTTTTGTCAATTATTAAAAAATGCCTTTCGATTGATCCTCAAAACCGACCCAGCTTTACAGACATTTCTGTGAGTATTAAAGACCCCTCTATTGAAGTAACGATGTAAATCACACGATAACAGCAAAACAAATTTTACCGTGGCCTCAAAAACTCATAATTTCGGAACCTACTGAAATCTAGAACATGTCAGACAATTCAGTCATGCAATAATATATGATTTTTCAGCAATTAAAACTGCAAATTTTTTATTAGTTTTTTTATGTTAAACAATACTTTTGATAATTGTCGACACGGAATGACGGTCATGATCATTCAACAGAGGTATCCGTATCTTCTCCGACTTGCCTTCTCTTTGAGCGCATATTCTATTGTGTAACGCTTAATATATTATGTTCATCAAGTTATTTATTATTAAAGAAACTGATATTCATTTGAGTTTGAGAATTTATAAATGTTTGTATGAATTGTGTAATCATATGACCAGAATGAATTTTTTTTTTATGAAAATGAGATTTACGCGGTAAATTTCATATTTGATTTTATTGAAATGAGTTTGACTATGTAAATTTCATAATTGATTTTAAATAAATATTTATTTCTTAA	29	756	Ig	SP+TM	TAATACGACTCACTATAGGAGGCGTAACTCGGCAATATAA	TAATACGACTCACTATAGGACGGCAACTCTAGCCTTAATC
dd_Smed_v6_7022_0_1	h1SMnG0003296		TGTCTATATTAATTTTAATTGATTCTGTAATTTTAACATTTAAATAATTCAATAATTTAAAAGAATTTTTCAATGTTAATTTTTCTATGAACTCATGAACTTTTATTTATTATTTATAAAAATAATTTTATATCTTGGGGTAGTTTCGTCAAAAGATCAACTTAAAATTCACCCAAATATTGTATCAGTCGAAATTAATAGTTCCGTAATATTCAAATGTTCTAGTAAAAACCAGTCTTTGACTAACGGAACCTCCTGGCATTTTATAAATGGTTCCTTAATAACTAATGGATACCTAAATCGATATTTTGTTAATCATTCAATTTTCTTGATACGTCGCACAAAGAAGTCTGATTCAGTACAGTTTCAGTGTCGAAATATTTTCAACAATTCTGCCAATTGCACTCTAATTGTTTATAAAATGCCGAATTATTTTAATCAGTTTACTATGATATCTATGCCTATTTTCTCAATTTTTGCCTTGTTCATAATTTACAATTTGATAATGATTTGCAAGGAAATTCAGCAGAGAAACAATCATTATCAAAGTCTGAACATAAAAATGTGAAAAAATTTTTTTCAGTTATTTTAACCAACTTTTCGCCTAGATAAACAAATAGATTTTTGTTCTAAATTATATTTTTATTGAATGGTTTCAATTTTGTTGCGTTCCGTTGTTGATTTGCTCAACCAGTCGTAAAATTTGTCTAAATATTGATTTTTTTATCGGAATAGATTTTATTTTATATTTATGCGATGTTTATTTATTATTCCTTCAGTATATTGGTT	20	116	Ig	SP+TM	TAATACGACTCACTATAGCACCCAAATATTGTATCAGTCGAAA	TAATACGACTCACTATAGCAACAACGGAACGCAACAA				failed PCR
dd_Smed_v6_7050_0_1	h1SMcG0005637		GGTGCATATTTATAAGTTATAATACAAATTTTCAATTTTATCAATTATCAGATTATTTTTTATTTGTAAACGTAAATTTATTTTTATTATCCACATTTGCTGTTTTCGTTTTTAAATTCAATGCGAATTTGATGAAGATTTTATTAACCGATAATCGGATGGATATTTTTTATCAGATGACATTATTTCATTTCAAAATATCAGTTATTATCCCCCTTCTAATAATTGCTGTCCGGTCCTGTCCTGATCAGTGCGCATCTTGTTTGCATGATGACATGCTTTGTGAAAAGGTGGGCCTCCTAGAAATTCCAAAGTTAAATGAAAATATCAAAAATGTAACAATTCTCAATCAACAGTTTATGAATCCCGTTTTAACTAGTGGGAACTTTTCAGTCTACCGAAAACTCACTGATTTGTCAATCAGATTGAGCAATTTAAATCGCATTCGCCAGTACGCGTTGTCCGCCCTATCCGAGTTGAGGAACGTGGATTTCAGTGAAAACACCGAACTGATCATTGAGCACAGCGCATTTTTCAGATTGAATCTAGTGATCCTCAAACTGGACAACATGGGAGACATCAAATTGGACAACCAAGCATTTAATGGCCTTTCTGTAGATACTCTCAGTATTCAAAATTCTCATTTACTCTCATTGCCCGTAGAGCTAATCCAACCTATCGCTCATAGCATTAGAAAGCTTTTACTAAAAAGCAATCTCCTTCGTAGTTTAGATTCGAAACTCAAACCTGTCTTAATTGGCTTGAAGTCCCTTGAGCTTCAAGATAACCCATTTATATGTAATTGTAAATTGTTGTGGCTAAGCGAGATTTTGAATAATAGGAGATCTGGTACTAAGCTTATAGATTCCTATAATCAAGATGATTTGTATCCTAAATGCGTTTCTCCACCAGAGTTGAGAAAACAATACGTATACACTTTGGTGAAGAAACTAAAAAACTGTATTCCACCGACAATTGTCCAAATCGACGTCGTTTACCTCTCGTATACAATGGTTGGATTGAATTGCATGATCAAAGAACCGGAGAACGTAAATGAGTTGACGAAAATTGGATGGTTTCCATCAAAAAATAGCAGCCTATTACCAAAATCCTGGAAAAGATTCATCGAAGTTCCAATCAGTACATCACCAATCAAGTATAAATGCAAAGCTCAAAATGAGTTGGGCAACTCAGAAATTGACCTCATTCTCGCCTGGAATGAAGGTGAAAAGCCGGCAATTGTTTTGGAAAATAGTACGTTTAAGTTCGAAGAAACTTTCATTAAACAAAGTTTTCTTTGGGAGAAAGTCTTTTCGTTGTTTGAAATGATTTGTGCGATTTTTGGAACTTTGGTAATAACGGTGATTTTGTTTCTTCTATTTTGTTGTTGTTACGTGGAAAGGAGTCATCTGTTATTGATTGGAAAGAAGAAAAGAAAACTTCAAACCAAGAGCTATCCTTCGTATGAACGAGGGGTTTATAGTGACACAAGAATATATTGTGAAACGGATATGGACGTGTGTCCATTTCCACCGCCTCCTCCTCCCACACCACCACCAGTTCCTGACACCAGATTGATTCCGAAAAGTTTATTATGAATTTTGTAAATAAAATAAACAGAAATTTATCGAAAAGAAAATCTGTAATTTTTTTTTGAATTTTTTTTAAATATCAAAAATTGATTGAAAAATTTGTTAAGATTATTTTATAAATTTAAAAGAATTTGT	76	438	LRR	TM	TAATACGACTCACTATAGCTCATTGCCCGTAGAGCTAATC	TAATACGACTCACTATAGGATGACTCCTTTCCACGTAACA
dd_Smed_v6_7140_0_1	h1SMcG0009492		CTGATCAACTTAAAATTCGATAACTTCATTTTCGAATCATTCACAATGCTGAATAAATTTTCAACGATCATCATTTTCAGTTCAATCAGTTTTGTTTTGTCGAATTGGATAGTCGAAGTGAAAAACGGAGAAAATGCCACCATTGCATGCCATAATAATTTAACGGATCCTTCCACGGTCCAATGGTTACTTCCAGATCTCAACGTGATTGGAAAGAAAAGGAGTCTTGGGTTCAATGAGTCAGATGAAAAAAGATCCATAGACCAATTTGGAAACTTGTTAATTTCAAACGTAAATGATATGGTGTATGGAGAATATATTTGTTCGTATAAAACGGAGGATGGCAATTATATGTACGTCAAATGGGGGTTAAATTATTTCGGGGAGAAACTTGATCGAGGATTCAGTAAATATCGCTACAATATCGCAAATGCTGCGATACCCGCCGTTTCGTTTCTTGCTTTGGTCCTATATTTGTGGGTTCTCGATTATTTTAGATACAGGGAGGATGAGACTGAGCCCCCCGGAGACAATACTGACTTTTCAAATATCAACTACTGCTCATCGGCATTTTAGAATTATTTTTAATGACAATTATTTGTTTTATTGAGATAAATTTTTCATTGTTTCATTTTGAATATTCAAAATTGGATCGCTTAACTGGATCGCAGATAAATTCTAAAATAAAATAAATTTCATCCTTCCTTGTAATTATTTTCTGAAATCTTTGTTTTGTGATAAGTGTAATTCAATTAGAAAAAACGCAGAAAGCGAAAGACTGGTTAAAATTGGTTTTGAAGTGATCAGGAAATATTTTAGGTCGAAATATTTCATTTTATGAATAAACATTGCGGAAATTGGCTAACATTGTTATTTATTTAAATTTTATTTATATAAATGATTCCGCCATCGACAAAAAAAAGATTTTAAAGTTTAAACTTTACATATAAGAATAATAGTAAATACAAAAAAAGTTGTGATTCATTTCCAAAGTGGTCCGGAAAATTATATCGATTGGCTAGCCCTGGACTAAAGTATCACTGGGTTGGAGTTTTGACTAAAGTTAAACCAGAATTTTTGGGAAATGAAACAAAGAAAACCTTTGAAAATGAAGAGTTATCTTAATTCGATGAAATTATTCATGATAACATTAAGGATTATTGAATTTTGTATAATTAAATTCATCTATTACGTAACAACATGTCAAATGTTATTTATGATGTTTGTGTTTGAATGCTGGTATGTTTGTGTGTCTGAATGTATTCTGTATCAATAATTAGTAAACCAATAAACTCTCCTTTTAGATGTTACGCAATGAAGAGCTATATAATAATGTGTTGGAGATTTCTTCTTAGAATAAATATTGTATATCGATTCAAAGTTAACCACACTGTAGAGATATTTTATGAATCAATATGAAATTGAAAATGTGAGGATATTTAAGCATAATTATC	35	141	Ig	SP+TM	TAATACGACTCACTATAGCCACGGTCCAATGGTTACTT	TAATACGACTCACTATAGGACACACAAACATACCAGCATTC				failed PCR
dd_Smed_v6_7195_0_1	h1SMcG0001017		AAATATCTGACATTTTTTAATAATGAAAAATATATTTTGGATAATTAATTTTTTGGCAATTTTGGATCATTATTTATTTTATTGTATTGAATATAATCCTTTCACTATTCTGGTTAATAGAAATTCTCACTTATCGATTTCGTGTTTCTTGTCAGATAATGATACCAACACAAAATGGCTTACATTTAATACAAATTTCGAAATCACAGACTTGCATAATGATTCTCATCACACAATCAGTCCAAATGGAACTCTAAAAATATTTAATTTTAAAAATACGAAATTATATTATCAATGTGTTTCTGTTAGTAAAACTCAAATTTTATTTGAAAAAATCTTTCAAATTGTTTCTATTGAACATTTATTTAATAATAATTTGTTAAATTTTGAACAAATTTTCAAACTGTCTAAACCGATTCTATTTACCAGTAAATTAGTAATCGGAAAAAACACGAAATTAATATGGGTTATGTGGAAAAACAATAGATTTTATGATATTTCATTGTCCAATAAAATTGTCCAGTTTGATAGTAGCATAAAAGTTATGATTTTATCATTAAACAATGTTCTCAGTTTCGTAGCTTGTTTAAAGCAAACAATTACAAATTTAATTATTACCTGTGATAAGCCTCATTTCATTCGCTCTTCGAAATTAGATGAGCACTCGAAAGTGATGTATTCAGAAGTGAATGATTATGTCATTCTACAATGCAGAAATAGCAGTGACAATCACAAATATCGGTGGTTTAAAAATGGGAAATTAATTGAATTTGGAGAAAGAATTACAAATTATGGTAATATAATTTCAATCAGGAACATTACTGTAGATGATTATGGATATTATCAATGTTACATTAGCAAGCCTTTTACTTTGCCTTATAAATTGTCTATTTTTTTAATTAATTTTTATAACTCATCGGATTTATTTCACTCGTTTGTAAAGATGAATGATAAAAAATTTCCTTTAATTTTGCCTTGTAAACATCATTCTCCCGGAACTCCTTCATTCATTTACTGGAACCTCGACAAAATATCATCATTTTCTCAATTGTTAAATGTGACAAATCTTTCACAAAAATTATCAGATCAAACTTCTGCACTGTTTCAATGCTTGATCAACGATAGTGATCAATTACATGTTTTTTCATACTTTTTACAAAGCAATCATCACAATGATAAAATATCGGGCGATTCCGAAAATAAGCAAATCATATTAAAGAAACGGAGTATTCCTGAAGCTAGTATAACTACTTTTGAATTTATATCCACATCAAACAGCATCAAGATCAGTTGGTCACAGCCAATTGTGCCGGTGAAAACCTACACGATCAACTGGGGCAACTTGTATCCGGGTCCGAGCAAACGAATCATCAGTGGAAAGGAAACGAAATTCGTTATTGAATCATTAACTCCATCTACCAATTACTTTGTTAAAATTGACATTGATACAGTCAAGGGCATCGGAAAATCATATGTTCAACCGATCACGACTAAAAAAGAAAATAAAGAAATTGTTCCGAAAATCCCAGTAAATTTAAAATTGGTTGAAGTTGGTGATACCTGGGCAAAAATATCTTGGAACGAAGATTACATTAAAAATGGCGAAGAATCTAAAAATACTATTTTTCAAGTTGAATATTATTCTATTCGAAATCAAAACAACAACAATCACAACCGACTGAATTTGTCTTCAACAGTTATCAATATCAAAAACATGAATCCAGCGACAACGTACGAAATAATGGTGAGAAACTGCTTGGTAAATTCTTCAAAATGCAGTGACTATTCAATGGTTTTGGAATTTACGACTCAAGAGACCAAACCCAGTGATCCACCGCAGCATCTTACTCTATCAACAGTTCAGATCAAAAATGTACCATCGGATAATACTCTAACGAAAAACAGGTTTGCCATTCAAGTCTCTTGGCAGCCACCTAAAAAACCAAATGGAGAAATAAAAAATTATCTGATATTTGTCACAGCTGATAAAAAGCTGGATGTTGATAATTGGGGAGAAAGAACTGTTAGTGGAAAGGCTTTAAATACGGTGATCGACAGACTTGACCTAAATAGGTATTATTATTTCCGAATTGGCTGTAGCAATGAATATGGGAAAAGTCCATTGTCATCTATCAGAATATTCAAAACTCCAGATGAAAATGGGAAAAATGGTGGACCAATAACACTGTCGAAAGAATATTATGACGCCACAGAAATTACAGAGGAGTTGAAAATCCAAACTTCCAATGAAAGAGGAAATGATAACTTGGTTGACACGAGTACCAACAACAATGAAACTAAAAATAAAACCCTAACTAAACTTTCTTTGACAAATTACAAATGGTGGATTATCATTGGAATTGTTTTTGGAGCGATTTTAGTGTTTATATTGATAATATTGTTTTTGGTAGCTGCCAAATGCAGAAATGAAAACATTCCTTATGAAAATGGAATCAAAATTATGAAAGGTAAAAATGCCTGCGATGTCGATTATATGAATTCGGGAAAAGAAAACATAAAATTTATAAATAAAGTTCCGATTTTAACCACTCCTGATTTATTTCGACATACGAATGACCAGAATTGTCATCAAAATTACTTAGAAATGGAAGAACGGACGGATTCTCCCAATTCGTTTTCATCGAATAAAGCTTTTCCATCACAAAGTCACAATACGAAATTTACTAGTCAGCCGAACTACCATGGCATATCAGGTCACTATACCCCTCCAGGTCTTATCCATCAGCAGAACATGGTAATGACAACAAGTCAATTAACTAGCAATTCTAATGAAAGACAATTTTATCAAGTTCCTTTTATGCATCATATGGGCCATAATCAAATGAATGTATTCACAAGTTCGGCACCTAGAGTTAATGCAGCGGCGTCCGATTTCAACTCTATAAATATACCTTCCCCAATTTCTGGTTACAGTGATTTCACGAGTAGTCAAGCTACGGTTTTATATGATACTTCAACAGCTAAATCATCAGGTGGAAAATCCAGTCTCAGTGGATCAGGCTCCTATAACAACGGGTTAGCTAGTAAAGCTCCTTTGGTTAATGAACCAATAAATGAAGGAATGAATAATTGTGAAAAGTCTACAGAAATAGAAAATAATAAATCCAGTGATGCTCAAAATTTAATTTCAAAAGCATTCAGCAGCGAAGAGCTGTGTTTGGAAATGGCGAATCTCGAAGGTCTCATGAAAGATCTAAGTAGTATTACGCAAAAAGAATTTGAGTGTTGAATCATCCAGAAAATCAAATCAGTGTCGCATTTAATGAATTTTTATAAAAAACTTGTTTGCATGTTCTTTACTTGTAATTTTAATCCATTGAATAAATATTACTTTAATTTCATGAATGGTAAATAAATCATTTTCACCTTTTTCAAAAAAGTTTTT	20	775	Ig+FN	SP+TM	TAATACGACTCACTATAGCACCGCAGCATCTTACTCTATC	TAATACGACTCACTATAGTCCGTCCGTTCTTCCATTTC
dd_Smed_v6_7422_0_1	h1SMcG0003213		TCTATATAAATCTTATATGAGAAATTTTATTGTTAAATATTACAAATATGAAGATTGTTTATATACTTATTTTGACAATAATCAATCTCTATTTATGTTGTAAAGATCCTCAAAAAATTACTTTTCTCCCTCCATTTAACGATGCAGAAAATTTCGGTGTTAATAAAGGTGAGGATATTGTTATCGTGTGCTGTCACCCAGACGGAGCTGATTATTTAAAATGGGAAGATTATAATCAAAAAATTATATCTTATAAAAGTAAAAGTGGAATTTTCAGCTTGAAAGATGAGAAAAATCGATTAATTTTGAGAATTGACAATATTAATATTACAAATGCTGGGACATATAAATGTAAACATGATAAAAAATTGGATTTGACCAAATCCATTAGTATAACTTTGAAAGATAAAACTCTGATTCCAACATTTCATAAAGTTGAATTGTATTTCCCGAAAAATCGTCCTATTAAAATTGAATGTCCTTTAAAAGATCAACAGTCTTTTAAATCTTGGTTATACTCAATAGGAAAAAACAATATTTACGTGAATAAACCTGGTAAAGGAACTAATTATGAAATAACCGAAGATAAACTGTCATTTACAATCATGGAAAATGCAGTGGAACCCATCAAAGTTCTCTGGTGTCAGTACCAAGAGCTGATTGACAATCAATTGAGAACTGGTTTCTATGAATTCAAATGGATATTATACGATCCAATCGATCCGAAAATTGAATTGGAAAATGAATTACCAATATTGGAAGGCCAAGAAGTCAATCTGATATGTACTTTCAAAACGTTCCCCGCTCAAGCTGTTATATTTCCAGTAGAAACCAATACTTTATTTCAGACTATTGATCAAAGCTACAATGGCAAAGTCATATTGAAGATTCCGAAGATTACGAAAGATCTCGAAAAAATATATCAATGTAAAGTCACCAAATTCTTGAGTACTGTCCCATTCAAACTAGTCGAAGAAACTGCTAGCTTGAAAATTGATGTTGTCGTTCCGCCATATATTATCAAACCGGATTTAATGAAAGTGACTGCGAAAAAAAACGAACAGGCTTATCTGAAATGCATGATAACTGGAAGAATTCTCGATGACAAAGATGTGATGTTTGAAAGGTTTTCAAAGGACGATGCCAAATGGATAAAGGTGGAGACGAATGATGACAAATATCAAGTGACATTCGATCGGAAAAAAGAAGGAAATATTTTGACTTTGACTATTAAAGATGTGCAATGGGAAGATCGAGGATTATTTCAATGCACTGCAATTAATGCTGCGGGTAAAGACAAGAAAGTTGGTTTTCTGAAAGTTGAAAAACTTCCAGTATTATATACACCAGTTTCTGAAATCTATATGGCTATGAAACCCGTTCAAATTAACTGTTTTGTGTCAGGATATCCAATAAGATCTGAAGAAGAAATTCAACTAAGAGTTATAAACCAATCATCGCCAATCGTAATACGACTTCTTGGCAGAAAATATGATGAAATGGATGGTATACAAATGTCTTATGAAGTAGCTTATCAAAAAAAATTAGTACAAGGTGCTACATATGTCTTAGAATGCTTTTATTTTGATAATCAAAATAAAAGACAACAAAATAAAAATATTAAACTCAAGATTGCCAGTCAGCCAGATATTCCTAAAGTTTCTGTTTTATGCTCTGGATCGTCTGGGGTCGCATTTCAAATTGAAAGGCCTCATGAAACTATTGAAACAAAAATTGTAACTAAAGATGAATTATTTTTTGCTCCATCAACAAATTTTGATTCATTAACAAAGAAATCTTCACGAATTATTCAGGTAGAAAAAAATGCAGCCAACAAATCTCAAATATATGTATTGGAGAACCTAAAGCCATATACAAATTATTCATTTCGATGGGATTCATATAATTCTTTTCAATTTTCAAATTCTTTGAATTTGTCAGCGACTACAAAAAAACTTCAGCCCCCTTCAAAACCAAAATCACTAAGATTTTTGACAACAAAGAATATTATCATAGTAATTGTTGATTGGGATGAAGATTGTCCATACAAAGGAGCAAATGCAGCTATCAGAGATGTATATATTAAAATGAAGAAAGAAAACGATGATTCTAACATTGAATGGAATTGGGTTGAGACTAATTTTACAATGGATGTAGAAAGAAAACGTCTCGAATTTCCGATTTTTATGGATAAACCACAATTGAATTACGAGATTGAAGTTACCCTAAGAAGTGCACTAGGTAATTCTGAACCCATCATCGAATCTTATCAAGCTAAAACTGTCTTGGCCGGATCTTTGTTTACATGTTTTCCTAAATGCTCAGGCCAAAATTTATTTTCAAGTTTCCCTTTATTAAAATGTGCAATAATCGCTTATTTGTTATCATTTCTAATTTTGTAACTTTTCGGAAATTTTGAAATGGAATCTTACATTGCTATGGAATTATAAATGAAGCATGCAAATTTGTATCTGTATATCATCTCATGAAGTTTATACATTAGTTTTGATTTTTGATTTTGTCCTAATTATTTTTATTAAAGATCCTTATGCTTGTTATTTCTCGTTTGAAT	18	785	Ig+FN	SP	TAATACGACTCACTATAGGCAATGGGAAGATCGAGGATT	TAATACGACTCACTATAGCTGCATTTGCTCCTTTGTATGG
dd_Smed_v6_7461_0_1	h1SMcG0000745		ATTGAAATTCGAACTTAGATAATTTGCGGTAAATCCAATTCAAATGGAATATTTTACATTTTGATATGTAACTGAATTTATTTGATTATTTTTGATAAATTAAATTTGTTTAATGATTTATTCAAATTTTATTTTATTACTGACAATTTATTTTTGTGCCTGTGAAGATTGCCCACCGAATGTTAATGATCAGTTTACTTTCGCTTCTAATATGAGTGTAAGCCAAGCAGCAATTTATCATAAGTATGCAGAAATTACTTGTTGTGTTGTGGGATTTACAGATATAAAATGGGAGTTTCGCAGAAATAAATCTCAGAATTGGTCATATACAATACCTGGAAATTATGATTTAAGTGATGAAAACAGGAAAATCTCATTTTCCGCAGTAGAATTCGAAGATACAGGATATTACAAGTGTACAGCAAAAAACTATGATGATGATATAATCTACGGAGAAACGCTCTTGGTTGTCGGATGCTCAAAACCCAATACAAAAATGATTATAACCAACAGAACTTTGGAAACGAATTTTCACGAACTTGGCACCGGCAGGCTGTGCTGTTCTCTCTCCACTATAAACTGGGCTGAGGCGATTTTTGTATTTTGGATTTATAAAAATTCAAATTCAACTATTAGAACATGGCAATTTAACATCATGAGCGAATTTATAACTAGTAAATCAGGCCGTATAAGTATTTATGTGGATCCTAAAATTACCAAATCACCATGTGAAGAATATATCAAAGTGGACACCTGCTTTGAAATTGAACGTCTTCAAAAAACTGATTCTGGGAATTGTACCTGCCGATTTTCCAGCTTTGACATGGTAGAACAAGAATTTACTCTGCGAGTTTTATCAGATGTAACTAACACGATTTTATATATTTATTGTTCTGTGAGCATCGGTTCAGCAATAGTTCTACTTTTTTTGTTATTATGGATATTTTATTATGATTTGATGATCATCAGCACTCTTATTGTCGGTTCAAAATCCAAAAATTTCAGTATCGCAGTCCTTATTATCTATGATGACCAAGACCAATTAAGTTTTTCGACTGCAGTAAAAATTAGTGAAATTCTCTCTAGAAAAGGATTTTCTACGTATCTCTTTGATCGGGACAAAAGATTTGGATGTGAATTTCATAGCGATTATTTATCGAGCATGGCTGAATCGAATCAAATTCTTTTTCTTTGCACGGAAAAATTCCTGGAAAATGAATCAATGTTATTTTGTTTAAATAATTCGACTCAATATAAAAACAAAAGGAATTTTGTGTTTTTTAATTCGAGAAAAGCACTTCTACAGCATTTTCGAAATCTAAAGGAAATAAATCAAATCTATCAAGTGATCAAGTTTTCTACCAAATATAATGTTTGGAAATCTAATTATGACAAAGATTCGTTTATGAGGAGAAGATTTATAAGTTGGATTATGTCTGGGTTCTGTTACTCTACATTGAAACGAAATATTAAACCCAAAACAATTGAGGGTCATGTTAATGATTCTTACAAAATAGATATTTAAAACTTTTCCATTTCATCCATTTTTAACTCCACTGTTTCCTTGTACAATTACAGAAAACTAATTGTTAAAATCTTATATATGTTTATCATAGT	18	254	Ig	SP+TM	TAATACGACTCACTATAGGATTGCCCACCGAATGTTAATG	TAATACGACTCACTATAGCGATTCAGCCATGCTCGATA
dd_Smed_v6_768_0_1	h1SMcG0016327		ACTTATTATTAGAACAAAATACCGATCTAAAATGTTAAGAAAACCCATCATAAAGTAAGTTTAATTTTGTTTATTACTGACAAAGATCCGTGTGCGACAATCAGTAATATATAAACATTAAATTTGCATTAATGTAGAATATGATCATTTTTTGCATTGAAAATGAATTTAATATAATATTTGATGTGGTTTTCACTGATTTGTTTTGTGCTTTTATTGTGCTCCAGCAGTGCTGAAGCTCCCGATTTCATTGACTTGTCCACATTCTCATATAGCAAGACCGATGTTATGGATGCTCCACATATACAATTCAGGACCGGTTCATCCGATATCACATTGAATATCGAATGTGACAATTGCAATTACAACAGAAAGGATCGGGAAATAAATTGCCAAGGAAATGAAACAATACAGACTAATGTAACACTGAGGAAAGGCAGCAAGTCCATAAAATCGCCTTTCAATGTCAGTTGTGATGCGAGTGACATTAATGTTCACGTTGTGCTAGAAATCAGGGTAATACCAAAGACCAACCGCATCACAATTGTATTGGAGAACCCCTCTGCTGCTGCTGCTGATATAATTTATTATTTATTACATTTCACCAAGACAACCGGCAGTTATACTCACAGGATCATCAATAACAAAACAACATACGCATCATTCACGGATCTGAATGAGAAATCCTGGCATCAAATTTGCATTGCATCAATTGATAGGAAATGGATCACCAGCAGATTCACATGCAGACAGATATTAACGGATTTCCCCACCACAGGTCCAGTGGCAAATGCCAATGCCAGTGCAGATGTCCATGCGATATATTTGTCATGGCACAAGCCAGAATACCAATACGATATTCCGCAGGGCTACATCGTCCATGTAAAGGGCCAGAATACGCAAGTCTGTCGCACAATAGTAATAAGCATCACTGATAATGTGCCGATCACAACTCCGGATCAGGCATGCCCTAAGCAGGACCGTTATTCATGGACAGAACTGCAGCAACTAGAAATAAAAGATTTGCCCGCACATTCCAAATTCACATTAAACATTATACCATTCAACAGAGATAAACCGCAGGCCCCCCTGTCAATATCAATAGTTACAAAGCAGGGAGAAAGTTCCGCAGTGCAAAAATTGGAAATCAAACGCTACAAAGATAATTTCATGTTGATTGGATTCAAGGAGCCGTCAATGCCGAATGGGATCATTGAGAAATATCGAATCAGAATCATCCAACGCAAAATCAATATGTGCAATGAAACCAATCAAATAATTCACGAGTCGCATTTCATGGGCAAGACAGAAGGTTGGGTGAATTTGGACAATGCTAGGAATTGCGGATTAAATTCGCTGGAGGTGACACCGATAAATGGGGGGCATATCAATGGTGGACTGGGCAAATCATCTGCAATCTCATTCTCTTACCCATCCAGTAAGCCCTCCCCGATATCAGTGAACGTGCAATTCCAATCCCAGAATTCAATCTCACTGCATCTCAATGAGCTGCACCGCAATGCGCAATGCCAGCCAATGGGATTCACAGCTGCGATAATCAATACAAACAATCATAAAGATTGTGCAATCATTATATTTACAAATATTAAGTGCGACAAATTAGAAACTGATCTCATCAGTATTTGCCAAAATCTAAAATACTTGTCGTTTGACAACGCATGGGTATCAATCAAACCCGTTTTTAGTGGGATCATTCAGCCGCGATCAGAATACAAGTATAAGATATCGCGCATCACTGATCAGATCATTGAGACCAACTCTGAAATAATTGAGAGTAAAGATATGCCAGATTGCTTCACTGATTGCAACAGGAAGGGGTTTCCCTATCCCGGGGTCAGGTCGGCCGATATTCATGGGAAGGTTTGTTCTCAATGGCAGTCATCAAAATATTCAATCTACAAAGGCACTAAGTCAAATATTTGTACTGACGATAATTCCGCTGGGCCGTGGTGTCCTGCAACCAATGAGAAAGGTTGGGCATACTGTGACATTCCTGAGTGTTCAACGGTTCAAATATCGACCGGATGTGTCGCAATCACAGCAACAGATAGCAATACGGAATCATTGCAGATAAATTGGTCCTCATCAGGAATCAGTGAAGCAATTATCGGTTACATAATACTGCTGCACAATACTAAACATGATTGTGAGCAATACCAAATCCAATTGTGCAATACTTGTCAATCGGAGGAATCACTCACAATTAGAGCAAAGAACCTTTATTTGTCATGCAAAACTGGCAAGGCAGTCAATCACATCAGCTATGGAACTGAATTCAAAGGATTACACCAGGACAAGCAATATATTCTATACGTAATGCCGATCATCAATGGAGCTGCGATTGGGGAGGTGAAAAACCGGACGATTCGTACTACATTAGCAAGACCGGCGGTGCCTCAGAATGTGAGAGTTTTATCTAAATCTTTGAGAGAAATCGAATTAGGATGGGACAAACCGAATGATTTCAACAAGCACGGGAAGCCTGAGCATTATCTGGTCATACAAAACTCAAATACCGTGATGCCAGAAAAGGCTAAGCAAGAGCAGATAAAATTTTCAGATTTAGAAATGTGCACGAAATACTGCTTTCAAGTGCTGAGTGTAAATGATGCCGGAACGAGTGAAGGCAGTAAGGAGAACTGCTGGTTTACATTGGCACCGAGGCCAGCACGGGTGGAAATAGCCGAGATTCACTCGGGATTTGCGACAGATCAATTGATCAGTTGGAAATATCTCGGATCAGATCACTGTACCAGGATATATCGCTTGCAATGGTCTATCAAATACACAACTTATATCAACCAATCACAATCAAGTGAAACGAGTACCAAATTGAAGAACCTCACACGGAATGTCAATTACACCGTGACGGTCACGGCTGAAGGCCTAATGGAAACGGTGAACAATAAATCTACTGGACCCCCTTCAGATGGAAAAGAATTTTACACAGGATTAGTTGACGTGAATACCACATATTATGATGAGCACATTGATGCCGAGGGAAAGGCACTGAATATATCTTGGGGTATTCCCGAGGAAGCTCGAGGCTCGATGTTTGAATTTATAATTATCTTGAAAAATTCAAGCAAAATCTGTGAAAATCTGGTCCACTTTAATTGCAGCGATTGCCAGTCACTATGGAAACCAGACATTCTACCAAAGGAAAAGAAGTTGAAAAGAATTCAATTGCTAACTTGCAAAAGAAAATCAACTAAGCTTTTTGTATCAAACGACATCTCATTTAACTACATTATTTTATCTGAAAACAAATTATCAAATTTTTCTGTTGAAATTTATGGAATAAATTTGCTAGGAGTCCATCAGCTGAATGAAAAAGTAACCATAAGACAAGAACCAGAACAGGCCAAGGGTACAATTCTAATTGTCTCTATTTTGTTAATGGTTTTATGTCTCATTATTGTAATAATTGTACTGAAAAAGAAAACTGATTATTTATCATTTAACAAAAAGGAAAGCAAAGGTAAAAATGCTACGATTCCATTTACCCCAATAAAAGAATCTAACAACAATAAAAAGTCAATTATAAATGATGAAAACAAAGTGAAGAACAGAACTTCAGAAATATCAAATAAGCCAAAAATATATTCCAAGATACAAAGTAAACCAATAAAAATTTCGGAGTTCAGAGAGTATTACGAAAGGATGACTCTAAATAACAATGCAGAACTGATTAAAGAATACAAAAAATTAGGACTTGAATCTAAAAATGTGGAAGCCAAATTGAAGTTTACATTTGACATTGGGAAAGACTCTCATAATGCAAAGAAAAACCGATTTGTTAACATTTTACCATTTGATCAGAATCGCGTAAAAATCGGAAGTAATGGGTGCCCATTTGATTACATCAATGCTAGCTATATTCCTTTTAAAGACGATGAAAAAAAGGTTGAATATATTGCTTCCCAAGGTCCAATTGATGACAGCCTGTCGGATTTCTGGCAGATGATCTGGGAGCAGAACATAAACTATATTATTATGCTCACCCAAACGATGGAAGGGGATAAATTCAAATGTCTTCAATATTGGCCAGACGAAGTGGGAGAAACTGTCACATTTGGCAGCAATAACCAATACAATGTAACATTAGTTGAGGAGAAAGAAATGGAGGGTCACATTGAAAGGTCATTTTCTGTAACTAATAAGGCAAACAACGAGGAAAGAAACATAATGCAATTGCATATGCATACATGGTTTGATCACTCTGCTCCGAACTTGGACTACTTCGACAAGTTGCTATTCAGTTTCCAGGAGAAGGTTAACAATTGTGTAACGCATCCATATTTGATTCATTGCAGTGCCGGAGTTGGACGAACTGGGACTCTCATATCTCTTGATCGAATCATAAAAGATTTGGTCTCTGGATGCCAAGAGATTAACATATATGAAACCGTCCTCAAGTTGAGACATTACAGAAATTTCATAGTTCAGCGGCAGGCGCAGTATATATTCATTCATGATTATTTAAACCATTTCATTACAAAATATATGAAAATTGAAAATGAAGAAATGTTATATTTTAACGAAGAGCAGGAAAACGTGTAGAACCTTTTTATTGAAATTTGGAAAAAACGCAATTTGTGTCTTTCTAGTCCACAATGAATTTTAAAAATTTTATTAAACTTGTATTCTACTGACTATTTATAATCAGATATAAATTTTATAAATTGTATTCGTCGTTTGATTGACGGTCAACTGTTTAAATTAAGATAAATTATCGAATTTAAAGGGTTTATTGTATATAACTTATAACTAATAACTCATTTTTGAAAAATTTTTAAAAATGTAAATTATTTGCAGTTTATGTATAAA	18	1070	FN	SP+TM	TAATACGACTCACTATAGCAGCCGCGATCAGAATACA	TAATACGACTCACTATAGCCGAGTGAATCTCGGCTATTT				failed PCR
dd_Smed_v6_7911_0_1	h1SMcG0015505;h1SMnG0025311		TTGTATTTCAACTAGTCAGATTAACTGACCAATGAAAATCAATTATTCATATTGCATACTAGCACAAATGAAATTTGTATCGAGTCAGCCGAAAGCCGACTGGTAGATGTGTACAATTCTGCACCCGTACACAAGATGGTATTTGATTCTCGATTTCTCTCTGGCAATTATTGTTTCTCAAATTGGTTCTAAATTTTATTATTTTTAATTCTTCGAATTTTTTCAAGATTCAGAATAAATAAATTCCAGATATCAAAATTATGCTGAAATGTTCGAAGAAATTGCTGATAATTATCGTATATATGGTTTTCCTCAATCAGCCAATCTCCGGTTTCACTGCCAAAGATATTAAACAAACAGATTCTAAACAGCCTCCTCAATTCGAAGGCTACATTAAATTAAATAAAATTCTTACAAATGTCACTGGAAAAGTCGGAAAGAAAATAACTCTTGAATGTGATATCAGTGGCAAACCGAGGCCAACCATTTCATGGAAAAAGGCCAAATTACCATTAGTAGATATCAATTATAAAATTAAAATTCGACAGAGCCTTTGGGGAAGCACACTTAAAATAGAGGATCTTGATTTCAGTGATGAAGGTTTTTACACTTGTCAAGCAGAAAATACTTTTGGATACACAAATACGACCGCATATGTGACAGTCACAAAAACAAAATCTTCGATAGATAAGATACCAGTGGAAAATGAGGAAGAGGAGTTCATTGAAAATGAAGAATCAAGATCCAAAGGATATTGTCAAACATTCCAAAGCAGCTCATGCGGAAAATATCTCAGCGGGCACATGGTGTATGTAACGCATGGCCGCGTACAAGCTGAAAAAGAAAGACGTATCGCATCCTTGGTGGCGGAAATATCTTCGGTCCTCTCCCAGCAAGCTGATCAGGAATGTCTGAAGCATATAATGCGTTTGACGTGCCATGACAACTTCTTGATGTGCAGTGAAGACCAAAAACCGAGGCGGTTATGTCAAGAAGACTGCGAGGATGTCACTAAGAAACGATGCAACTACACTTACAAACTCATGCTCCAGAAATTGAAAAAAGATTATCTAGTTTCTGTTCCGAAATGTGAAAAATTACACAATAATCAAGGGTGTTTCAGATTTAATGAATTACCAGCTGTACCGGTTAAAACAAAACCACCATTAAAAGAATATGACTGTTACAACGGTACTGGTCGGGAGTATGTGGGAACCGTTTCTCAGACAATTCATGGAACACCTTGTGTGACATGGAAAAACGTTCCGGGATTCGAGGATATGGTTGCAGATAATAATTACTGTCGTAATCCAAGACTCGAGCCTACCCAACAACAGGATGCTCCTTGGTGTTTTACGAGTGTCACTGGCAATAGGGAGGTGTGCTCAGTTCGGCAGTGTATAAAAGATCATTCTCCAAGTTTCTCCGACAACAAATCTTTTCGAAATTTTCTTCCAGTTTATATTTCAATCGGCTGCGTAATTGGGTTCGTTATTATGACGATTTCAATCTGCTGGATTTGTAAGAAATCAAAATTCGGTACAAACGGCTCCTGCCATTCGAATGGACTTACAAGAAAAAGCTACCTCGGAATTTATAAACCTTGCCAAAATGATTGCAAAAAATCAGAAAGCTCTTTAGTTCAGTTAAACAAAATAAAAATCACTTCCACAGATTATCCGCTAAGTCAAATTCGGTTTCAAGAGCAAATTGGGGAAGGAATTTTCGGTGCCGTGTACAAAGCAGAATTAGTCGGCTCGAATAATAATTCTCCGATTACCGGAAATAGTAGTATTGTTATTGTAAAAACCCTTTCGGCTGGAAGCAGCGTAAAATTGCAGGGAGAATTCAAACAAGAAGCTCAAATGATGAGTGAACTAAAGCACGTAAATGTTCTTTCATTAGTCGGAGTATCAATAAGACAAATTCCTTGGTGTTTGATTTTCGACTTTATGGAAAAGGGCGACCTTCATGAACTGTTGATATCAAATACAACAATGGAAGTCAGGTCCATTTCGACAGTTCCAGCCGACTCCATGGACGCTTACGGGGACGTTACATTGAGTTATACTGATCAAATTTTTATTGCCGCTCAAATTGCGAGTGGCATGGAGTATTTATCTAGTCGCAGTTTCGTTCATCGAGATTTAGCCGCAAGAAATATATTAATCGGGGAAAATTTGATGTGCAAAATAAGTGATATAGGATTGATAAAAGACTGTTACAGTTCGGATTATTATCGCACGACAGGCAGTACACTAATGCTTCCCATCAGATGGATGTCTCCAGAAGCAATCGCATTTGGCAGGTTCACTGTCGAGTCTGATGTTTGGGCATATGGAGTGTTATTGTGGGAAATCTGGTCCAATGGATTGCAACCTTTCTATGGTCACTCAAACGCTGAAGTTATGGAATTGGTTCGATCTCGACAAATTCTTTCTTGTCCCGATAATTGTCCAACGAAAGTCTACGATTTGATGTTAGAATGTTGGAATGAAATGCCAAGATATCGGCCACAATTCAAGAATATCCATTCCAGAATTCGTGTTTGGCAGCAGGAAGACGTGGAAATCAATCCAAACTGCATCGGGGCCGGCAGTGCAAGATCTGTCAGTCATTCTGGTGGTTCAAAACACACAACATCCAGCACGGAAATGTGTTCTGATCATAGTCACTTATTGACGGGCTATTCCCCAGCCACTTGTCAGACGAATCAAGATCCATCGACAAACGGAATCGTAAATAATATAACATTTAATCAACAATTCGACCCCCCTTCATTGCTTTCTCAGTCCGGTCCAATGCACTTCTCCAGGTTACCTAATACGAACACAATTTATTTGCCCGAACTCAGTCACATTGTCTAACTTGAAATTAATCCATTTATACATATAAATTTTGTAAACCTATTATTTTGTCTATATTATATATATAAATATAATTTGATGAATTATTTTCCGGATATCCTTTGTAAATGTCTGTTGTTTTAATGCTCGTTTGTTGATTTATGTACAACGACAATACATTGATTTATAACATAGAACTCTGTGTTCTTTTTTTTGTTTGTCGC	25	399	Ig	SP+TM	TAATACGACTCACTATAGGCTCAGTTCGGCAGTGTATAA	TAATACGACTCACTATAGCAGCGTTTGAGTGACCATAGA	Ror		cam-1
dd_Smed_v6_7921_0_1	h1SMcG0019319	RoboC	CGCGAACATATGAAATATTTTTAGTAATTTATGAACTCCTAACTATTTTCTTTTTCTTAATGAACATTATTTTCTAACAAATAATTTCAGATCTCAATCAATGTTTTCGTATCTCATTCAGATTGTAATATTTTTAAATTATATTACTGACACGTTGACAATCAACGCGCCTGTGATTACTGAAATGCCGAAAAGTTATTTTCCCAGATATGGAACTCTGGAATTATCTTGCCGAGCTGATGGAGAACCAGCTCCCGACATATCCTGGTATGATTTGCAATCAAAACAGAAAATTCTTAACGGAATCGGAATAAATAACCCGGTGCAAATAATGAAAGCAGGTCCACTCAGTAGATTAATTATTACCGAACCTGAAGCTCAACATGAATACAAAGTCTATTGTAACGCATCTAATAGTCTTGGTTACGCAGTGAGTCCGCCAGCTTCCACAGGTCTTGCCTATCTGAATCGAAATTTCCAATCAAATCCCGCAATAGAAAAGGAAGCCTATTCCGGAAACGATGTCGAATTGTCATGTTCGCCTCCGGAAGGCCGACCGTATCCGACAGTAAAGTGGTTTAAAAACGGCCGACAAATCACATCGGCATCGAATTCTCGATATTTAATCACAAATCAACCCGATCTCAATCAGTATTCTATTTTGAAAATTCGCAACCCCAATAAAGAGGATTCCGGAAAATATTACTGTCAAGCTGAAAATGCATTTTCAACTGTTCGTTCAGCTACCTCAAATTTGAAAATCTTTTCCAATTCAAAATACTACAAAATGCAAAAGGAGTTAAAATACCGAATCTCCAACAGTGCCGAAATCCAATGTCCACTAAATGAAGTTGGTACCGTTCATTGGAGTCGACTTGGTGGACTAAATATTGAGACCAGTAGAGCAAGCTTTGAAGGTTATTATTTACGATTTAATAACTTACAAATGAGCGATTCCGGGAAATATGTCTGTCGGATCACCTCAAAATCTGGTCAACCATCAGAAGCTCTTATAAATTTAGTTGTCCAAGCTCCAGCGTCATTTATTCAGACTCCTGATGATAAAACGGTTTTGGAAGGCGATGATGTTAGTTTCACGTGCATCGTTTCTGGCTTTCCTCTTCCTCAAGTATATTGGGAATTACCCGGCATCAGTGCATTGTTTCCAGAAGACACGAGCTATTCCCGGTTCAGAGTCAGCAAGGACGGAAGTCTCCACATAAGTAATACTCAAACCAGTGATGCTGGTAAATACACTTGCAACTGTCATTCTTCTCTTGACGCCAGACATTCATCCGCTAACCTCTTTGTAAAGAAACGGGAACTTGAATACTATCCGGTTATTTCTTTACCGCCACAAAATCAAACTCTTATCGAAGGCTCAACAGCGACATTTCGTTGTGAAGTGGTTTCCCATATGGATGTAACTATAACATGGTATCGGGGGCCTCACAATGAACCCTTGCAAGCTGGCGGTAGAATCAAAATACCTACAAAAGGAGCACTTCAGATTTTGAAAATCGACCCGAATCTCGATTCAAATATTTACACTTGTGAAGCGTCTTTAAAATCCAATTTAATGAAGACTCGATGGACGGCCTTGTTGAGGGTGATTTATCCTGACTCTGGTATTCAGGTCATGACACCACTTAACGATGAAACCCAGCTTTCTCTTCCGCCAGTATTAGATCCTCCGACTGAGAAAACTGCTGATTCGGTAACTCTCACTTGGTCCAGTACAGGCCAAGTGACTTATTGGATTGAATATGTTCGTTTTGGTTCTCGTGAGGGATGGGTTATTTACAAGAAAGATTGGCCCGATACGAAAATAACTGTGGAAAACCTCTCTCCGAATTCATGGTATCAATTTCTGGTCCGTTCACGAAATCATAAAGGTCTCAGTAGAGCTAGCGTTCCGACAGAATACGTCAAAACGCTCAGCAGAGAAAACAGCCGGCCAACATTGAAATCTGACATTAAGAACGAAGAAATGCAGTCCATTTTCTCTCAGATTCAAATAACAATTACAAGTTTGGCGCCGATTTATTTCGGTAAAGTGAAATTGGAATGGCAAATAGTAAGGGGTGACTCGAAAGGTGGTATTATAATTGAAGGGTTTAAAATACGATACACAATGGTGCCATTGTCCCGGTGCTTGGATGACGGAAATCAAGGTCATATGAAACGGAAACGGTATTGTAGTTTCCAAGGTCGCAGTCTAGATGATATTCGCAATTGGATTTTGCAAAGTGATTTCTGGAACATCTCTCCGGCGTCAAATGTCCAATCAAATCTCACATCTGGAGTTGTGGATTTCAAATTCCGACTGCCGGAAGATGCGACTATTGTCAAAAGTATTGTAACTGGACTGAACCCGTTTTCTTGTTATGAATTTACCGTTGAAGCCTATTACGAAAATCCGTCTGTCACAAGTCGGGACAGTCAATCACAAAACACTTTGCTGTTTGAAGAAATACCTTCTCAACCTCCACAGAATATTCGACCGTTCTGGTCAAAGAATAGAAATACTCTCATCATTCACTATATTCTACCACCTAATCACACTTGGAATGGTTTCCTAAGTGGAATTTATGTACATATCTTTGCCAATGATTCTAGGAGTCTTTTAGGTAGCATGAAATTCAATGATACATTCAAAAAAATCGAGATTCCAAACTTGGATGACAGAAAAAGCTATTCTTTGCACTTATCTGTGTTTAATTGTCGAGGTGAAGGAGTAAGAAGTCAAAGAATCTATGTTCCTGCTCGAACCGAACCTCCGCCTTATGAACAGCAAGCTTGGTTTATCCCAGTCATTGTTGTCGGTACACTGATATTTTGGATTCTTTTATGCTGTCTTGTCGTTTACCTGTGTTGTATTCGATTTCAGCTAATAACTAAAAGCCCCAAATTCAAATCAAAGGACTGTGAAATCAATCTAGAACCTCTGATGAAAGACTTACCAAACCGCATAAATAAATCGTGTGTGAAATCTCAAGAAGCCAATAATTACTATAAATCCGGATCTGAAGCTTTATATAGCGCGACTTCAATCATCAACCCAAATCATATGAACACCGGCAGTGTGACATCGGGCACTTGCACTCCATACGCATCGGCATCGATAGTCGACTCGATTGACAATTCAAGTGACATTGGCACTTTCACCAAATTCTATACCGGTTCGATTATCGATGAGCTCGGTCCGGCACCTAATTCTATGCTACCTCCGTATTTAACATTTGCTCCACACTATACTCCATATTCAATTTCATCATCAATCATACCTTTCTCAATGACAACTGTCCCTGGTGACAGCAATATCCTGAATGCATCAAACAATACCAATACTGCCAATACTCAGGCCTACAATAACAAGGAGGACAATTTCGGATTGGGCACAAGCAAGTATTTCAACCAGTCGGCGAGTGGTCCCAACAATTGGCCAACCTCAATGAAAATGGGAATCAGTCAACTGCCCGGCTCCTCTAGTGGAACATCTTCTTCTGGTACAACGAATCAAAAGAAATATGTCGATCACAAAACCGGCTCAATGAATGCAATCAGCTGTTCTGCCATTTCACCGGCAACTCTCGGTTCAGCCACTCCGTCCCCATCGGCGATTGTAACAGATTCTGGAGGATCTGGACCATATCAAGGCAACAATAAAGAATCAAAACCCGCTGAAGAATCTCCGAAATCTACTGTCCACTATGATGTAATACCGAATCAAGAGACTTGTGATGAGTTCTGTGAGTATTCAACACCGAGCACTGACAGCAATAATTACGAATATGATTCTGGAAATGAATTACAAAAGCAATCTCAAACTCCCCTCGCTGTCGACACAAACACAATGCCCGGAAACCAAACCCAAGGCCAACACAGCCCTGGATACAGTACGGACAGTGTGACGTATTCTGCAGTGCCCCATAGACCATATCCTAAATCTAGCCGGAAAAAACAAATGCGCCAATATAACACACACGCATCAACGGCAAATAGCAATAATAATAATAATAATAATCATAAT	21	901	Ig+FN	SP+TM	CGGTGCAAATAATGAAAGCA	CGGGCCAATCTTTCTTGTAA	tutl	DSCAML1;NFASC;IGDCC4;CHL1;VSIG10L;IGSF9;ROBO2;CDON;NCAM1;DSCAM;ROBO1;SDK2;IGSF9B;BOC;VSIG10;CNTN6;MXRA5;IGDCC3;ROBO4;IGSF21;IGSF10;NCAM2;NRCAM
dd_Smed_v6_81769_0_1			GGATTTTAATTATTGGGATTTTGGGAGTTTCTGTTAAATGCTCAGAAAAAATGCGTGATCTTCCCATTGAAACAAAACTGCTGCATGTTGGTGATGACACAAAGCTTGAATGTTTTGTAACGGAAGAAAATTTTAACAACTCAAAGACTTTTATCCATTGGGAACGACCAGTGGGGAAAATCATTGCAAACGGGCCTGTGTTGATTTTGAAAAATGTCCAACTGAGAGACAGTGGGAATTACACTTGCCGAGCGTTTCAAACGATTAACTCAAAATTGGTAAGTCAAGAAGTGATTGAAGAAGTAATAATCGAAACTTCACACCCAGATATCCCTCAACCGGACATAGTGATCACTGAAGTCGACAAGAATAATG	14	124	Ig	SP	TAATACGACTCACTATAGATGCGTGATCTTCCCATTGA	TAATACGACTCACTATAGGTGATCACTATGTCCGGTTGAG				failed PCR
dd_Smed_v6_8199_0_1	h1SMcG0003207		CGTGTTTGTAAATAAAAGATAAAGCGATCCAAAAGCCTTAAAGAGAGAACCGTTGGAAATTTATTTTTGTCGTAAATCAGTACAGGCTTAATTTGCACATTAAACTTGCTGTGCACTGCACATCATAAAATAAGAAGAAATCGATTGGTTTAACAGAAATTTCCCATCAAATACACAATTCCCGGTGAAAAATAGTGAAAATCGAAACTATTTCACCCAATCTGATTTGATGTTCTAGTGCATTGAATTGGCTATCCATTTCATCCACAGCCCAAAACCGGGACAACATTTTATATCAGAAAGATTATTTGGAATAATCTAACGATAGGAAACATGAGAAAATTGTCTTTGAAATTAGGAATTGTATTTCTCAATATATTTATTGTTTTACTAATAAAAAATCCGAAAGTTCTGAACGCTGAAAAATCAAATAATCAGCAAAGGATTATTCTTCCGTTATGGAAAAGATCCGTTGATCATAATAGACAATTGGATTACACAATTATTTATAAGCAGAAACCTCCGAAAATTGTTTTGAAGTTGAAAAATATGAAAGTTCTTCGTGATGACCAAGCGATATTTATTTGTGCAATTGACGGAAATCCGTCGCCAAAAATTCGATGGCGAATAAATCAAAGTTTCACTTTACCAAAGAGATTTTCTGTTACAAAGATTTCCCCGAAAAAGTCATTATTGCGAATAAATCCGGTAAAATTGGATGACAATAAAACAAGAATAACTTGCTTAGCTCAAAACTCTTTGGGTTCTACAGATTCATATGCATCACTGAGTGTGTACGCAAACAAACAAGAAATACCTTCCGGTTTTCCAACGATTATTTCAAAATCATCAGTTATCGTAAATGAAAAAAATACGAAGGTAATCTTAGAGTGTAAAGTTCAAGGAGTTCCGACGCTGACAATTTTTTGGCTAAAGGATTCTATTCCAATAGACTTTGAAAATCAGAGAATTAACACATCAAAAAATGGTAATTTGGAAATTATCAGAACTCAAGAAGACGACGAAGGAGGTTATGAATGTGTCGCAACAAATAATCTTGGAACCGTCGTTTCCAGTGTGATCCGTTTAATGATTCGAGAAAACGTTGAAGAAACTTATCAGTTACTTTTGAAAGATGTCAAATATTTTTCTCCAAATTTCATCAAAGTGTCCAGTGATCAAATTGTCACTCCTGGATCTTCAGTAACGTTGAAATGTCGTGCTTTGGGTAATCCGATTCCAGAAGTATACTGGCAATGTGGTCAAACGATTCTTCAATCTCAATCCAAAAATTTAACCGGCCAAAGAGCTGAAGCAAATGTTATTTTGTCAGATTTGTCAGAATCGCTAAAATGTATTTGTGTTGCCAAAAACATAAAAGAATCCATTTCTAGATCTATATCCGTCACAATTCAAGAACCATCAACAGTACCAACAGCAATTAGAGTCACTTACATTGGACCAAATTCATGTAATATATCATGGAATCAGAAGCCCATTCGAGAAGAATACTTAAGATATAAAGTATTTGTTATGAAAACAAAAGATTTTTTAGTCAACAAAAATTTAACTTCTGGGACGATTATCAATGTGAAAAAATCTGATTATGAATTTGTAAAGACAAAATCACTGCAAAATCTTTTACCATTTACAAATTATACTGTCTGGTTAGAATCTTTTTCAATGCAAACGGACTCAATCAAATCAAATTTAGTGACATTTACAACTTCAGAATTACCGCCATATACTCCTCCAAAAAATGTTGAGCTTGGATCTATTTCAAATGGTGCTGTTTTAATAACATGGGATCCTCCAGATATACCAAATGGGATAATTACAACTTACAATATTTACTATACACAATTTAAAGATAAACCCTTATCTTCATGGGATAAATATACAGTGAAATCATCAAAAAAGTCAGATTCACCCCAACAGACAACTATTCTATCATATATGGCTAACAATACTACTTATTATATTTCGATCAGTGCCCAAAATTCAGCTGGATCTAGCCCTGTATCTGAACCTCTTGCAATTCTTATTAGACCCGGAGTTGTCCAAGGACCTAAGAGTTTCCGAGCCATTGCTAAATCCTCAACTGAAATTGAATTATTTTGGGATTCTCTACCTTCAAAATCTCAAGTTAATATCATATATTATTATTTGGTATATATGCCAAGGTCAATGCCTCATCTGAAAAAAGAGAAAAGATTTGATTATAGTCCACAAAAAAATACAATTCTCATTGGAAGTTTGCAGCCAAATACCACTTACGAATTCCAATTATCTACAATAACTAACACTGCTAATGGGATGCCATCCTTTGTCGAATGTACAACAACACCAAAAGTCATTGAGGATCCCATCGAAGTTCATACTCGAGCGGTTAATTCAACTGCCATAGAGGTATTCTGGCAAACGAATTCAAACAAAAGCAAAGAAGCAGAACATTACCGCATTCAGTTACATGGGTATTTTCCTAACCGTGAAAATCATAACAAGCCTTTGAAAGATATCTATATAAAGAAGACAATGTCTAATTCTGAAAGCCAAAATATAACCATGCGATATATTTTTGCGAATTTAGCTCCTGACAGTGAATATCAAATTTATTTGAATTCCATAACCAGAGAGAGGCAAGGAATGACTTTTAAATCAGAACCCATCAAAACGTGGCCGAAAAAGTTGCCAAAACCGAAATTTATTCATTTGAGATTATCGTGCTCAATAGAAAACCCATGCGTGACGGTGGAATGGAAAGAAGACATAAAGAATAAGAAATGGATCAAAGGATATCGGTTGAGATATTATCCTTTGGTAGAAAATGACGAGATAAAATATAAAGTTCTTGAAAGAAATGTATCTGAATCAAAATTTGAAACTTCGTCCTTCGACCATTGGCAAGGATTTCGGTATAATTTTAAAGTTGCTGCATTTAATGAATTTGAAATGGGTGACGAAATCACTGATCAAATTGATATTTTAGAAGGAAGCCCATCTGTATTTCCTTCAAATTTTAAATTAAAAACTACTTCAAATCTTAGTCCGACCTCTGTGATGTTTACATGGAACAAAGTTTCACAACATTCATTAAATGGAAAATTCAATTATTATGAAGTTTGGTGTTTTGTTTTAAGTCATGAAAATAAAACATCGACGACATATACAACGAAGACTGAATTTATTACAATAAATAATCTTAAAGAAGATTCAAATTATGCTTGCAGAGTAAGGGTTTGGATTCAAAAGACTTTTAGTTCATGGAGTGATGCAATTTATTTTAAAACAAGAGATGCTCATTTTCGAGCACCAGATGCTATCAGATTTATTCGTTTGTCACAATCAACTGCACAAATCACATGGAAATGGAATCCAGATTTTCTTATACATTATTCGCATTTTATTATTTATTACACCAATGAAAAAACATTTTTAAACAAAATATGGCTTATGAAATCGACCAATACAACATTCACCAAAGTCATATTGGATTCTCTCAATGCTACAATATCATACGTCATTCGAGTATCGTCTGTATCGAATAGAGGAATTGAAGGTCCTATGTCTGACAACATTAAAGAAACTTCTTTAACTTCTTCGAATTGGCCAGCAAAATTTATCAGTGAGCTCTCTTGTGCTCCGGTATCAAGTACAATAATTCAATTACGCTGGTTTATTAGCTTTCAAATACAATATTTGACTCATTTTCGGGTTAACTTTTCTGGAATAACAAAATTTCAATCAGAAAATGGCGCCGTCTCTTTAATGAGAGATGAGCAAGAACAATCTGCATTGGTATCAAACATTGGAGACAATAAAACGCTATTGTCATTATTTTCTAACCATAAAACATACTATAGTCACCAGATTTGGAAGTTAAAGCCAAATACAAGATATACCATTGGCATCGAACCCATTTTTAGTCCCAACAGTAACATGATTGGAGTGTCAAATCATACAATTTGTTCAACCTTCAAAGAGCTTCCTAGTTCTTTGGAAACTGTAATGTTGTCAGATATTAATAAATCTTCAAACCAAATTGATATTTTACTTCAAAGACCAAATACAGAAAACGGCACTATCGACGACTATTATGTAGTGGTTAAGGTTTTGAAAGAAAAAACAAGAAAGCTTCGGTCAGTGAATTTGGTTGACGAAAGAACAATCGGAAATCTTATTCAAAACAGTTCATTCAATAGAAACGAAATTTCAAATCCCTATATTGCAGTTTCGTTGAAAGATGAGTTGATATTTCCCATTAGTACGCCACTGAAGCAAGTCCATAAAATTAAAATTGGTGAAAATAATATAAATGGACAATTTAAAAACTGGAAACTCGATCCGAAATTTTATTATCAATTTCAAATAATTGCTTGTATACGACTTAAAGAATCTCAAAATACTATTTTGAAATGCATTTCGAGCCCTTGGACAACTTCGATAAATATCATGCATACAATTCTATCCAAAGGAAATAAACCAAATTTTAATGTTGACAACAACGTATCTCAGAATTTACTGAGGAAAGGACCAAGCACCTTTACCACAACGACAGTCGTCGTAATTTTAGGAATCGTGATTCTCGCTGTATTAACTATGTCCATATTTTTGATTGTTAAAAGACGAAGAGTATTAAAATCAAAACTAGGAAGTGTATATGGATCTCACTGTAATAGATCATTAAAAGTTTATGTCTGCCGCATGGATACATTTACCAGTCCAATAGGCTCATTAAGAGCCCCGAAAATTCTAGACGAAAAGTCCATCTGCATGGAACACTTGTTAAAGGAACCACTTGTGGACTCATCAGTAAGAATTTCTACAAGTGGGTCTTTAAGATTCAAAAATCACGGAGCAAACTATTTGGATGTTAATAAAATTCAATTATCTTCAACCCCGGATTTATTAGTGAGGTCTTCGGTTCCCCAAACGTTAGGTTCCCTAGTTCAGTTTCACGGGCAACACATTCAAAATAGATATCTAGAATATGCGCCAATTCCAGTTGAAGCGTTATCCGAACATGTTTCCTTGCTTAAAGAAAATGATAGCAAATTATTTAACAAGGAATATGAGTCTATTGAACCTGGACAACAATTTACATGGAATTGTTCAAATATGGAAATAAACCGACCTAAAAACCGCTATGCAAATGTTATTGCATATGACCATAGCAGAGTTATTCTGCAACCTCTTTTTGACCAAAGAAATTCTAACTTCAGTGAAACTCCCATTGTCTCAGGCTCGGATTATATAAATGCTAATTTTATAAGTGGTTATCTTAATCCAAAAGCTTATATTGCTACCCAAGGCCCGTTAGCCGAAACTATTGGAGACTTTTGGAGAATGATGTGGGAACAGAACTCTTCTGTTATTGTTATGATGACTCGTTTAGAGGAAAGAGACAGAACCAAGTGTGATCAATATTGGCCACTAGGAGGTAAAGGCTCAATCTCAACATTCAGTTACATAAATGTGACTATTGTTGATATAATTGAACTAGCATATTATACAATAAGAAAATTTCACATACAAAAATTAAATGATAATAATGTTCGAGAAATCTTTCAATTTCAATTCACAGCCTGGCCTGATCATGGAGTTCCAAATCATCCGGCTCCTTTGCTAATGTTTCTCAGGAGAGTTCATTCAGAAATCTCAAGAAATTGCGGACCAATAGTAGTCCATTGTTCAGCAGGAGTCGGTCGAACCGGAGCATTTATTGTAATTGACTATATGCTTGAGAGGCTACGATATGAAAATACAGTTGACATTTATAACTATGTGACAAACATTCGATCGCAAAGAAATTACATGGTTCAAACTGAGGATCAGTATATATTTATTTATGAGACTTTACTGGAAGCTGTCCAATGTGGAAACACAGAAGTGCCTGTTTGTGAATTAGCTCACCATATTGAAAAATTAAACCAAATAGAAATTAATCACAAAACAGCCGATGGTATTCAAATGACAGGCTTACAAATGGAATTTGAAAACTTGGTTTTAAGCTCTGAAGGATTTCTTCAAGGAATAAAACCCAACGCCAATAATCACTCACATTGCTCAACTCCATCAACTGCCCATGCAAATATTTGTACGAATTATCAACCTCTAACTTACGAAACTGCAACTCAAATTTGTAACCAAATGAAAAACAGAATCCTTCAAATTCTTCCGCCAGATTTTAGTAGAGTAAATATATGTCCCATTAGAGGCGTTGAAGGCTCCGATTATATCAATGCAAGTTGGATAGACGGCTATAAGTCTCGTAAAGCATACATAGCTGCTCAATCTCCACTATCAGAAACTTGTGAAGATTTCTGGCGAACTCTATGGGAGCATAATTCCTCTATCGTGGTCATGTTAACGCAGCTCAAAGAAAACAATCGAGAACGCTCTTTTCAATATTGGCCAGTAAAACGTTCGTCGAGATATCAGTTTTTCATCGTCGACCCAGTGGCTGAATACAACATGACAACGTATATTATTCGAGAATTCAAGTTAACTGACACTAGAGATTCACAAAGTCGAGTAATTCGTCAGTTTCAATTCACAGATTGGCAAGAAAGTGAAAGTATACCTCATTCCACACAAGTCTTTTTAGATCTTATCAATCAAGTTCATAAAACAAAGATTCAACTGGGACAAGATGGTCCGATAATGGTGCATTGCAGTGCTGGATCTGGAAGAACGGGCATATTTTTGGCTCTATCTAACATTATTGAAAGAATGAAAAATGAAAGCGTTATAGATCTATTTCAAACTGTTAAACTTCTAAGATGGCAGAGACCTGCACTTTTACAAACAGAAGACCAATATCAATTCTGCTATGTCGCTGCGTTAGAGTACCTAAAGTTTTTCGAACAGATTCGTTTTGATTTATAATTTTAATACTCGGTGATTTCTTGACAGTTTTTCATGGCTTTGTACATTAAATGTATATTCACTGAAAATATGAGATTTGTTTATAAATAGAAATCTATTTTCTTCAAAAAAAA	30	1408	Ig+FN	SP+TM	TAATACGACTCACTATAGGAAGACGACGAAGGAGGTTATG	TAATACGACTCACTATAGGGAGGAGTATATGGCGGTAATTC
dd_Smed_v6_8203_0_1	h1SMcG0001587		ATTTATAGGTTCACTCGAATGTCGAATTATTATTCCTATAATTGAAAATGTTGCAGTTCGAATAGAGATTATTTTAATTCATTTTAGAAGTTTTAATCATGCTCAACCGAAAATTTTGTTATTTATTGAAAATTCTTCTGGCTCTCTATGTTATATACTTCCTACCGAAATCAATAGTTTCATGCCAGCGGTCAAATTTTGAATATTGCAAGGTCCTGAAATCAATTTGTGGATATGGAACAGTGACGAAGACAAACGAATCATGTATTCAATGGAAACAATCAGTAAAATACAAAAGCTCTCCTAGTGAACAATTAGAAAACACAACGATTTGTATCAGTGGCCAATACTCAGCCTGGTGTGCAACTGATTCTGATTGGAATCGCTGCAGGCCAATCAACTGCCAGAACAAAACCGACCTCTGTCAGTTGAATATCAAATGGAATGCGACCCCTTCATCAATCAGAATTCACCACCCTTTAAATTCAAAATATCTTGGAATATTGGTTTTGTATTATTTAAAAGGCGGTAAATGTGCAATTTATTCGATTTGCAATGATTGCATAGATGTCAATTCAGTCAAAACATCTCATTTCAGCAATTGTAAAGAGGCCTCACCTTCAGAAATGAGCAAAGGATTTATCCACGTACAACACCTGGAAGCGAACGCAATGTACAAATTCTACCTAATTCCTGTGATTGGCCACAATATAATCGGATGGATGAATGAGTTATCATTATGGACGAGACCAAGTGCTCCAAGCGGCATTGAAATAGTCAATGAAACGTCAAGTGCAATGACATTGACATGGATCACTGGTCACCAATCACAGAGACATTATAAACTGATAGTCAATAATGTAATGTCTTACAATTTCACAACATCGGCAAATCATCATTCCGTATCCGGTTTGCGGCCGTGCAGCAACTATTGCTTCAGTATTGTTTCAATTAATGAAATAGGAGAAGAATCAACGGAATCACTTCCAAGAGTTTGCGGAAATACGACAGCTCAAATAAATACAATAAAAGTATTGCCGCTTGCTAACAATTTACTTGTATCGAGAATTATCCGATGGCAATACAACAATACCGATCAATGTTTAGTGAAGTTCACTGTGAAATATTGGCGGGAAAATCAAACGGATCAATCAAAAACGGAAATAACAATGGATAAATTTGTTGAATTAAATGACTTGGCAGAGAACGAAACATATTATGTGAGTGCAAGAGCCGAATCCATTGGAGAAAACGGAGCGTTTACTGATCCGCAAACCTTCTTCATAAAACCGTTTAACGTTGCTCCTGTTATCAAGAACTTCACCGTCGAGAACGACATGAATGCAATCAAAGTCTTTCTTGAAATAGATTCTTCGAATTCGATTAAAACTTCTTCTTTCATTGTACACATCAATGATTTTCGTGAGAAATGCATAAAATCAATCCAATTCAGACCCAAATTCAATATCCAGTTAGGTTTCACTGACAAGCAACGGAAGCATCTAGAAGATTTACAGAAATGTGACAAAAGTTCTTCAGAAAGTTTTCTCCCGTCAAACAAATTAAGTTTGACAGTTTTGTATATTCTACCTCGGTTGTGGATGAGGGAAAATATAACCGTAGAATGCTACGCAATTAATCCGAGGGGAATTCACAAACTTGAGACTTTATCGAACCTAATTGTTTATCAATTTGATATTCAGACACCAATAGACAAGAACTTTTTAATTTTAACTTTCGGGTTTCTCGCCTTCTTATTCTTATTGGTCATCGCCTGGATTCAGCGACATCAGTTCAATGAAATAAAACTTCAAAAGAAATATAATGAAGCTTCGGCTTATTTTAAAAAGAGATATTCAATTGAATATACCAACAAAATAGATTCGCTATCTTCAAGCGAAATATGGATGAATTTAGAAGTTGAACCGTGTGAAACTGAGGAAATAGTAAATAGTTCTGATATAATTAGTGAATATACGAAACTCTGTATTAATTCCAAAGCTCAAGAAAAAACTTTCAATTTAACTACAGAAATTTCAACTTTACCAGAAAACATTGGTAAAAATCGGTTCCAGAACATTTTGCCATTTGATCAAACTAGAATAATTCTTCATGGGAATTTGTTAGAAACAGATTATATAAATGCCAACTGGATTCCATTTACCAGTAACCATGAAAACATTGAATATATTGTTACTCAAGGTCCTTTGGAGTCCACCGTGAATGATTTCTGGAACATGATTTGGGAATACAACTCATCAATCATTGTCATGTTAACAAAGACATATGAAGGAATCCAACAAAAATGTGAACAATATTGGCCCAAAAATTTACAAGACAGAAATGAGCCCGTGGATTATTTTGATTTTACGGTTGTTTTGATTGAAGAAACTGATAAAATATATTTTAAAGAGCGTAAATTTAAACTAATTAATAAGATATTGAGAAAATGGAGAATTATTACTCATTTGCATTATGATTCTTGGAACGATTTTTCCATTCCAAATTTTGAAATATTTGAGATTTTTATCCAGAGATTTCGCGAGGTTACGTACGCATCCAACTGTCCTCCGTATGTGGTTCATTGTAGTGCCGGTGTCGGAAGAACTGGAACCTTCGTTACCATCGACAGAATTATTAAAAAAATTCTTAACGGCTATACAACGGCAAATATATATGAAGAGGTTATGGAATTGAGGAGGTTTCGGGGTTTATTGGTTCAGCAGCCGAAACAATATATTTTTATTCATGATTTTGTTAAACTTTTTATAAATAAATATAAATCTAGAGATTTTGATGAAGAAATTGAAGCGAACGTCTACGAATGAACGTCTAATTTAACGTGATTATAATTATAATAATTTGTTTGTGATATAATGAGTATTCTTCAATAAATTTAATATTATTATTAAA	29	540	FN	SP+TM	TAATACGACTCACTATAGCGGGTTTCTCGCCTTCTTAT	TAATACGACTCACTATAGCGGCTGCTGAACCAATAAAC
dd_Smed_v6_8310_0_1	h1SMcG0011263		CCGTCCCCCGGCCATATTTCCGGATCAAAGTGTTGAACAAGGAACATACAGGTCATTACACTTGTAAAGTTTACAATGCTATCGGTGAAATCAGCTTCACGTTTGGTTTAGTTGTAAAAGATTCGCCATCTCCACAACCGAAGTTTGTTGACGAGTTACATAATAAGACAGTTTTGATTGGCTCAAGTGCCGAACTAAGCGCATCGATTATCTGCAAATGCACTCCCTTTGTTCAGTGGCTTCGTCGAGTACCGCTGAATTATAGACAAACAAATTCAAATAAGCACAAAAAAACTTTTATTTATCTGCCTCATGCGGCTGCTAGTGAAAGTGGTGAAAATTTTGAAACCTTAGATCAAGATCCAGTAGAAGGAATAGAAACAGAAAATATCACACAACCAAATGGGCTCGTGATATCGAAATTAAAATTCCGGTCTGTCAAACCATGGAATGCTGGGAAATATGTTTTATTGACAGTGAGCATGTTAAATAAGCAAGATGTCCATGAAATGACTTACAAAACTGTGTATTTAAATGTCATATCAGATAGAACAACAAGTATGAATAATAAGGCAAATAATCCGCCAAAAATTATTGTCTACATCTCTGTGCCATTGGGAGTTTTAATTTTATGTGTTCTTGTTGTTTTTTATTGTTTCATTCGCCGAAAGAATTTATCAAGTAGACATTCAATGATAGGAGGGCAGAGTATGAAATCAAAGCGTAGCCTATCAAGTAATAACCAGTCAATGAGTATTGCTGGAATGGATAGCAGCGCAAAGGCATGTTTAAAACACAATTCCTATGGAACTCCAGCGATAATGACAATGACAAGCTCCGTGAATTCCGCTCACCAATACAATCCATCGTCTAGAATGAATACAAACAATGCGGGAACTCCGCCTTATATGCTTCAGAGTCAAATGGTATCTAGTCATGCTACAGTTCCAGCACCGAGTAGTAACAGTAGTGTGAGTCATAATAATAGTAGTGGACATAAAATTAATCACAATACGAACAACTCGTCAAATGAATCAGCTATTCTCTGTCATCAACCTTTATCGCCACCCAGCAATAGTCCATATTCGTATTCAAATGGTCAACCGTACAATGTTTATCACCAATACAGTCACAATACTGGCAACATGGACTATCAGCTGAACACATCAGTGCCTAATATTAACCCTTCTGCAATAGGAAATGACAACAGAGACGTTGTGAGCAGTAACGACAGTGATTTTAGCAATCATATAAATAATCGTTCCAATTCATCGGGTAACAATAACTCAATGATTCGGCATGTGACCCAAACACCGTACTCAATGGATTGTCAATGTCCTAATCAGTACTTCATTCCAGATCTCTTAGCTCAACACAATAATCCTCACTTCAGACCAGATTTAAATGGACAGAACTTTCAGTTACCCCCTTCTCTTTGCTTTGACAATGATTCATCATATCCTTCTAACCAATATCATTCACCAACCGCCTATTTTCCAGGTCACAATTCATCATCTTCAGCATCACTTACTTATTCTTAGGCCAGAAGGAAAAGCATTTAAGATTATTTGTGTTTGGTGACTCCATTTCAGATCTTTATACTTCTAAACATGTATTATGGTTCTACTGTGGTAGTTTATATTCCCACTTTCAGTCTCGTGTTGGTATGACAAATTGACTCTTATCTGATTCAACTTCAATTCTCAATTACAGGGTGTTTTCAAGCTAAAAGTTATAGTTTTATGTATACAGGGTATCAAATGATTTTGTTTTAGCTTAATTTTTTAATTTTATGATGTTTTAATTATTATTTGGGACCTTATATTGTACCTCAATTACATAGCTTTAGTTTCTTAAAAAAAA	1	196	Ig	TM	TAATACGACTCACTATAGCGTCGAGTACCGCTGAATTATAG	TAATACGACTCACTATAGCACAACGTCTCTGTTGTCATTTC	CG31431	FGFRL1	igcm-4
dd_Smed_v6_8340_0_1	h1SMcG0006751	ndl-2	GTGCTGGTGAATATTGAATAATAATTCAAAATTTCAAATAGTAATTTAAGAAATTCATTAAAAATTCAATGAAAAATCTTATTTTGGAACTTATTATCATAACCATTATTTCGGGATTTTCACAGCCAATTACTGTAAAAAATCTCAATTACATCTATAGTGGAGCTAGTAAATTGGGATATATCAATTCCAAGCTAATAGTTGAATGTCCAGCAAAAGCTCAATTTTATCTTTGGAAATTTTATCAGATGCAGTCTGACCCGCAGGTTTTATTGCAACAGGAAGGAAAGTTACTGACAATTGATCCAGCAACCGTGGACAAATCCGGAGTGTACGAATGCAAAAGCACCACCGGATTTACAAATACGGACACGAATGTTACTGTGAAAATAATTGATTCACAATCGGAAATAGTTACAAAATCATGTTCGAATTCAGTGTCGCCACCGATCAGAGATGTAAGCAAAGGGATATGTTTCTTCAATGAAGAAAAGAGAAAGTTTCAGCCAAAAATCGGTGACCATGTCACATTGGACTGTACAGCCGTTGGGGAGAACTTGAAGTATTATTGGACGTTTATTGGAAATAACCGAATGAAAAATCAAATACAGGCGGAACGGAATATTTCCAAAATAATAATTAAGTCCGTAATCCCAGAAAATGAAGGCGTATACAAATGTGAGGTGGGAAACATTTACGGCGAGAAAATATCGAGAACCTTTACCGTGGCCTTAACCGAAACGGCACCCGACGCGAACATGGAAATTATTGGGAAAAAACAAGACGATCTCGTTACAAATATTGGACAACAAGTTCTTCTTAGATGTGAAGTTAAAAGCAAATATCACAGAATTCATTCTATAAAGTGGGGTAAAAGAATCAAAAGTACAGGACCAGATTCTTTGGTAAAGCCAAACATTGTTTCGTGGGATCAGTTCACTTACAATTTGCTCCCAGAAACCAACATCAAAAAAAATTTCATCATGCAAAATCACATTGAAAGCTTTTTTACTCTATCGATACGCGACAATGACCAGTCCGGCATCTACACATGTCTTGCTATGGACGCAACTGGGGGAACAGCTCACAAAATATTCAACATTTCAACTTCAAGTGAAGATTCATTTGTAGAAGTTCAAACAAAAAGTTACTTCTTTCTTTTATACATTCTTCTTCCAGTTGTTCTAATCTTTGCAATCGTTTGTGCAATTATTTACTGTTCTGTAAAGTCCAGCTCAAAAAACACCCATAATTCAGTTCCGTTAAAGAAATTTAACACCACGAACACAAATAATACTAATAAAGAACCGGTTTCAAACTATTATTATCCAGTCAGCAACAACCGGCCACCTCTTCCACAACCCAACGAGTCTCAGATCTCGCTTGCTTCTCCGAACACTCTTACATCCTATAGTAGTTACGGGAACTATCATATGCCGTCGACAAATCAGCCATCCTGTTGCAGTGGCAATGGAGTATGAATCGGGAACTCAACAAAAATACTTTGCAACGATCTCTCAATATCAATTTAAACAAAATATGAATTCATTTTTATTAGATTATCTGAAATAGAAAATTTTCTTTTTAAAAAAAGTTTAATTTTTTGCAGTTTAGACACAAAATATTATTTTCTACTCAAAACTGGCTTGGTTCAACAGGGTTGCATACTTTCAGACTGAACATCTTATTGAAACTGGAGCTTTGTAAAGATGTGTAATTTTGTATTAATTATACTATTCTTCATATGTATTTATGTTGCTCATTTGAAATTATTTATCATTTGTTTGTTTGTATCCCCAAAAATTAATTGATTATTCG	17	361	Ig	SP+TM	TAATACGACTCACTATAGGCCACCGATCAGAGATGTAAG	TAATACGACTCACTATAGGCAACAGGATGGCTGATTTG
dd_Smed_v6_8356_0_1	h1SMcG0013876		AGCTTGCTTTAATTAAAACAAAACTGTTTTCATTAATTTACTAATGAGTTTCAATAAAGTCATTCCTTTATTTATTTTCCAATTCCTCATCAGTCAGACCTTCGGGTTCCAACCAACAAGAAATGTCTCGGTAAACATAAAAAATTCGAAGTTTAGTCCTTCTCGAATTCATTTTGTTTGTCCATATATTCGACCTGATGGCGATATAATCAAATATTATAAATATGTAGAAAACAATCTTGTTTTAATCAAGGAACAAAATACGTCTGATGGGATAGTCATTAAGTTAAAACAGTTAAAAGATTTAGGAAAATATGAATGTTCGGTTTTATCAAAAGATAAAACAATCCGAAATTCAACTCTCAATATTTTTGATCGAAGCATAATTGAAAGTCCAAAGTTATTTGTTTATAAAGTAGCTGATGTAGTTTATGTTCAGCAAATGAATGGTACGGTTGAATTAGATTGTGGGTCTTTGGAAGAGGAATCAGTAAATTGGTTTAGACCTCCACAATATCATATTTATTCTGGACACAAATATAAAATTGATAAAATTGATATCTACAGCTATGGCACTTATTATTGTTCCAGGGGAGAAATAAACAAATATTCAGTTGAAGTTAAAAAGATTATATTAGTTAAAAATATGGTTCAAACAAAAGAAAAACCGATTGATGAAGAAGTGACTTATATAGAAGCGCTTTACTCGACATCCAAAAAGATCCGTTACAGATCTCCGAATGTAATCTCTAACGGTGATATTGTCTCCTGGGAACATCCTCCAGGAACCATTTTACTGGATTATTACAGAGACTTTTATATGAAATCCATTTATGAAAATTTCACTACTATTTATTATAGAATTAATAGATATGGAGACCCTAGCATTAATAATATTGGAAAACTTTTAATTTCAATTAAAAGATCTGATGATATTGCTATGGACGTTCCAACTCCTTTAAAATATGGTTCGGAAATGAAAATTGATTGCCTGACTTTGGATGGTGAAGATGGTGAGGATGTTAAAGTTATCTGGAAGAAAGATGACGTTGTTATTCATAATGGAAATACTTTGACGATTTCGTCTTTCAAAAAGGATGCTTTCGGAAAATACAGCTGTGAAATCATAAGGGGTGATCAAGAACGAAAAATTCGTTTTGTAAATTTGTGGCCACAACAGAAAATAGAAACCAAAATTGAAATGACCCCAGATCCAGGACAATATTATTTGTACCATTCGGGAGTTAAAAAAGAACTTCATTGTGAAATTCTTCGGGTGGATAACAAATGGATAATGAAAGGAAGCGATATTATTTGGACCTTTAACGGCAGAAAGATTGATGTAAACGATAATATTTATAAAAGAAAATTAGCAAGATTAGATACAAATTCAGTGAGCATTCTTGTGATTAAAAATATGAATGAGGAAAATGAAGGAACTTACAAATGTTATCAAAAGTCAGAAATCTTTTCCGCCAAGCTATTACTAGAAAGAAGCGGAGTATTGATAGAAATTGCACCTCCGTTGCAAGAGCTGGCGGATAATGTAAATCATATAGCTGAGTTGCACTGTAGAATAGATACAGCCAATATAAATTCAAGTTCTATAAATTGGAAGTTTATTCCAGAAAATTCAAAATCAGAATTAGATCTTCCAACTGAGGCCAAAGTAGAAAGACCCTCAGCAGCATCTTCAACTTCTTTTGTTGTTATTGAAAATGTGCTCAAAAAACACGAAGGTACTTACGTCTGTCAGGTATTAGATACGAAGGTATATGGGAGGATTGTTGTCAGAACTAAAGCAGTGCTGAAAGTTTCTCCAAAAGTAGTTACTGTAAAACCTGGTGGAGGTGCCAGATTTGTATGCGAATTAATTGGGGTTCAAGGGAAAGTTCTTTGGAGACGAATGGATAAAAAAAGTTTAACAGTTTTTAAAGAAACCAGATTTGACAGTAAAATGCTAAGTTTACTAGAAGTCAAAGATGCTACAAAGGATGATGATGGAACCGTCTATGAATGCGCTTTCAATAAACTAACTGATTATGTAACATTATACGTAAAGGAAGAATGCCCCCTAAATCAACGTAAATGTAAAAATGAAACATGCATTGATGAAAACAAATTCTGCGATGGTAAAAATGATTGTGGGGACAACTCAGATGAAGACCGCAAAAAATGCAATGAATGCAGTCCAAACTCAATCCATTGCGATTTCCTGAAAGATGCGAATCCAAACAAAAGGTGCATTATTAAGCACTGGCAATGTGATGGAATAGACGACTGTGGAAATAACTTCGACGAGTTAAATTGTCCAGTTAAAAATAAAGACAAATGCATTGGAACACACTATTTGTGTAATAATAACCTCCTGATTCCTCGTTCATATTGGTGTGATGGAGAGCCAGATTGTTCGTCAATGGAAGACGAAGAAGACTGCAGTAATCCACAAATTATTGAACCCGTGAAATTTACTCCAATTTCTATTTTTACTAATTCGACTTTGACTATAACTTGCAAAATGTCTGGACGTCCTGTTCCAACAATTTCATGGAGATATAACTGGGACCATCTGCCAGAAAATCTTGATTATAACATTACGACAACGGTGTCCAACTGTAGTGTAATAACGAGCAGTTTAACTGTGCAAAATATAAATACAGATCACAGTGGCATATATTCATGCGAGGGTATTTCACGTAGGAGAATAATAGCGCCAGACTTCTCCGTATCCGTTACAAAAGGACAAATATGTCAGAGGCCTTTCTATAATAATGATGCGTGGTATCCACAGATGTGCATCAGGTGCTACTGTTCCAATCTAACAGACGAATGTTCAAGTGCCACTGGATATGCCACAAATCCTGTATTAATTGAAAGCAGCATAAAGCCGTCTGATGCTGCTATCGTTAACTTTAAAACTAAAGAATATTATAAGCCAGCTAGAGAAATTACATTTGCTAATAAAGCAGCAATGAAATATTTCATTAATGAAACGTATTATAAAAAATTGGTACCTAATCCGGATTATTATTTTGGGGGTGCTTTCAATATGGCGGGATCATGGTTGACAAGATATGGATACCCTTTGACCTATAAATTGATTTTGTCTGGTGAAAATTCAGATTACCTCCCCGGTCCCTTGGTCGTGATAAAGGGCGAATCAGATTCGATTTACCATTGCAGTGTTAAATATCGCTTGCCTGTGTATGCATCCAATGAGGTGTTTGAAAATAATATGCGAATATATTTATGGGAGCAGGACAATTGGTTCACTGATCACAGATGCACTTTGCCAGCGACTCGAAGAGATTTTATAAATGTGTTGAAAAATGTACGATTAGTTTTGTTTAAAGTGAAATATTATAACGGACAAACCAATTTTCAAATGTCTAAAATTTCAATGCAAGAAGCAATTGAAACGACAAATAGTTATTCTTGGGCAGCAAAACTGGAGAAATGCAAATGCCCAGCGGGATATTCGGGATTATCGTGTGAATTAGAATAAAGTCGAATAAAAGTTTTTCAAAATATCAAAATGGTGGACTTTAGTGTTAGTAAATAATAGTAACTGTCTTTATCTTATTGCTATATGTTATACTTATATTTAAATAAAAATTAAAGTGTTAAAA	22	1154	Ig	SP	TAATACGACTCACTATAGCACGAAGGTACTTACGTCTGTC	TAATACGACTCACTATAGGGAGAAGTCTGGCGCTATTATT
dd_Smed_v6_8494_0_1	h1SMcG0005456	RoboA	TAAAGTATAATTTGAAATACTTTATGAAAACATTTAAATGTTTTAAAAAGTGTTGCTGTATAATTTCCAATAATTAGTTTAGTTCAAAAATAATTTATAAGAAAAATGACATTCAATGCTTGCAATTTTATTTTATGTGTCATAGTTCTTGCAAATTTAAATTATTGTGAATCTCAAAAGCCAATTATTAGTGAACATCCTGCTTCGACTCATGGACTAAGCCTGCAAAGAGTAAGTTTAAGGTGTTCTGCCAAAGGAGATCCCATGCCAAATATAATATGGTATAAAGATGGACAAGTGGTTGAAAGTTATCGAGATAAACCAGCAACTTCAAATAGATTGGTTAAAGATAATGAATTATTATTCATGCATTTGGATACACAAGATGAAGGAGTATATTATTGTAATGCTTCAAATATTCATGGATGGACAATTTCTAATAATGCCAGTGTTTTAATTGCCTTTCTAAATAAAGATATAATTGGTCCAGAATCGAAAACTGCGAGTGTCGGTGAGACAGTATTAATGGAATGTAAACCGCCAAAAGGAGTTCCGAAGCCAACAGTAATTTGGAAGTTTAATGGAAATGCAATTGAAGTTAACAAAAGAATTAAAATATTAGATAATGGAAATCTGCGTATTGATAAAGCAACTCGTAAAGATTCTGGACGATACAATTGTTTAGCAAAAAACTTTGCCGATGAGCGCGATAGTACTTCTGCATTGTTAACTGTCAGACAAAAACCACAATTTAAAATCGCTCCAAGTAATATCGAAGTGAAAGTTAATGAGGCTGCAGTGTTTCCATGTGTAGCCGATGGCGATCCAAAGCCGACTATAGTTTGGAGAAGAGATAACCAAAAGAAAATTCCAAGCAGTAGAGCCACTTTAATAGATAACAAAGGAATGCAGATTAGTAAAGTTCAATTAACCGATATGGGAAACTATATTTGCCATGCTTCAAATTCTGCGGGTCATTTGGAAGCATATGCAAAACTCAGTGTCGTCTCCACTCCTGGATTCATAGAAACTCCTGATAATCAAAAAGTACGTGTAGGAGATACAGCAATATTTAATTGCAGAGTAACTGGCTCTCCTCAGCCCACTATAATATGGAGTCACAACGGAGATCATTTTATTGCCGATGAAGAAAATAGCCGACGCAGTGAACGAATTCAAGTCGATAAATTGGGTTCCCTCACGATAAATCCAGTCAAAATTTCAGATTCTGGAAAGTATGAATGCAAAGCCTCTTCGTATATTGGAAAAATTCAATCTTCAGCATCATTACACGTGATCGATGCACAAAAGTATGTGCCACCTGTGATTGAAGTCGGACCTCAAAATCAAACTCTTCGTATTGGATTGACAGCTACATTTAATTGCCAACCAAAACAACAGGATGATGTCACTGTGCATTGGTTGAAAAATGGTCATCAATTAAATCTCGTTTCTGATCCTCGTATTATAACATTAACAACTGGAAAATTGAAAATCAACCTTTTACGTATGAGTGACGCTGGAAATTATACTTGTAAAATCGTTCAGAATGAAGCATTTACTTTATGGTCTGTAACATTAAAGATTCTTGACAAAAACGATTATGAAACTGCAATTATGCAAACAATTGATGATGCTCGTATGCTGCCATCAGCTCCAACTAATTTTGAAGTCATAGAACGAGGAGATTCTTGGATAACATTTAAATGGGAAAATCCGCCCCAAGAGGAAACGAATATCAACCATTATTTAATAGAGTATTCTCCCTATGAATCTCGACAAGGTTGGTATATGCAATCCATAATCCTTTCATCTCCTGGAAAAATCACCAATCTTCACCCAAACACCGGATATAGATTTCTTATTCGATCAGTAAATGACATCGGAATCGGTAACCCTAACGTTATTTCATTTGTTGTTTTTACTGGGAAAAAGCAACATTTTTCGTTTTTAAACTACAGTCAATTGAAATCCAAAGTAGAGAATATTTTCTGTGAAAAACTTAAAATCAAAAGTGTTTCAACTGATCAATTTACTATCGTTTGGCATGTTACTGGACCAACAGCTGCACTTAAACTTCTTTCGGGATTCATAGCTAAATATAAGCGAGTACCTCTCAGTCGATGTCTTTCGAATATTAAAAGAACCTTTATGGAACATTGTAGTCTTCGAGAAAATCTCCTTAGTCAAATAGAATCCGATACAAATAATCCTAAATCTATTTTTAACGAAGAAGGACTTGAACAAATGAAAATCATCCCAATGACAGATCGGAGTGACCAAATGGTCGCTTATGCTATCATATCAAAACTCGAGCCGTTTGTTTGTTATGATGTCTATGTGCAACCTTATCTCGATAATAACAAATTTGGTAAACTTACAGGCACTGTCAGTAAAGCTATAACAATCCTAACATACGATTCGGTTCCGACAAAGTCTCCTACAGATCTAACAGCTCGTTGGTTATCAAATACATCTGTAGAAATATCATGGAAACCTGCACCAATGAGACATATCAATGGAATTTTGAAAGGCTACTCACTTCACATTATTGGCAATGATACAAATTCGACCAGATCAATTGAGGTAAGTCCAAAGAGTACAGTAGTTCGAGTTCAAGACCTTCTAATAAATATGCCATATATTGTTCACATCGCGGCATCTACATGCCAAGGTGAAGGGATACGCTCTGCTGGTTTAATGTTAACGGCATCATCTTCTCTTATTACCATGAGTCCTAACTATTTGGAAAGGAGATTAGGACAGAATTTTGCAAAGCCTATAATAGCGTCTGTAACAAAACAACCATGGTTCATTAGTATTATGGTTGTTGGAGGATGTTTATGGTTCATGATTTGTGCATTTATATTAGTTGTTTGTCGAAGTATGTATTTGCGTGGTCTTATTTATAAATCTGGATACTCAAACGGAACAAAGCTTATATCCAACAGTAACAGTCAACTTCCAGTTGGTTCTAGCAATGGACGTTTAACTAGTCATCAAATAGTATCCCACATGAATACAAATACCAACTCCAATGTCAATGGAATGTATAAGGACTCGATAATACTCCAACCTTTAATTGGTACTGCAAACAGTGTCAGTGCAAATGAATATCAAACCGATCCTGGGGAAGTTGCAACAAATTCTACCTCAATCCATACATCCTTAATTCCAAACAATAGCCAAAGAAGATTTCAAGATTCCATTTCCAGTAGCAATAGTACGTGTAAAAGTTCCAATAGTCAACCGATAGACAAACAAAAACAGAGACTGATCAATGCCATGAACATTTCTTCCAACAACGTAGCTCCATATGCCAGCGCTTCTTTGCTGCAACAAGTGATCGGAATCAGTACGAAAAATAATCTCAACAATTTTAACTATCCATTGAATAATTCGGGACATAGAAATATTCTGATGCCGTTTTCCGACTCAAATATCCTTTCTCACAATCCAGATTTGCTTAACAATCCGATTTTCCCAATCAGTTCCACAGATTGGGCTATCAATATTCCAAACAAATTAGACAAAAACGGTCCAGGAATAATGCTGAATCTCGGACATGCGATTCCACCGCCACCTGAATTTCCACCACCTCCAGCTCCAATATCTCCAACGGCATCAAACAGTACATATTATCTACAACCAGACATTGGTGCCGATGATGGTACATGCAGTTACGCAAGCTGTCCAATTAATGTTCCAATCAGTAACGCAAGCACTACAATTTCGCCGATTCCTGGATACTTATGGTCGGCTAAACACAACAGTTTGGTTCCAGTTCCAGGATATATTGATTATTCGTGCATACCATTCAACATGGTGTCGATGGGTCGACAGTCCGACACTATTTCTATTGCGTCAAGTTTTGCCCTGCCTCCACCCCATGATATGCTGTCTATGACGCACTTATCCGATGATCCATATTTATTGGGAGCAAATAGCACAACACAAATGGGAATTAATGGGTACCCTGTCGATGGATCATCAATGGTTTCAAGCCACATATCGAACGGAAACGCTTCGAATAGTAGTGCAATACTTTCCGGAACCTCAACGAGAGATTACAATAAATATGAGTCCATTACAAGATCTGGTCAGAATGATGATTCGACTAGTCTTTTGGAGGAAGATGAAGAAGCTGACAAGTCAGAAATGGAAGAGGATGATCACAGTAATGATTGCAACACATCAGTTCATTCAAATTCAATCAAAGGCTGGCAGAATTCTTCATCTATCCCAGCTAAAAATTACATGCAAGTAACCCCATCATACTTCTCCCAGTCCAATTATACAGATGAAGATGCTACCTACGACATTTGTGCTGAAGACCAACAACATGTTCAAGAGCAACGTTGTGGACTTATGTGCAACAATCAGCACAATTATTATCCTCAGAATAACCCCAATGATTTTTTTCCTCCTCCACCTAATGGAAACTATTATGAAAGTCAGTTGAGTCATTGCTATGATAATCCACCAACGGGTCAGCTCAATTCAACCAATATCAATCCGTTTAGGAATTGCGGCTACCTTGGAGAAACTCCCATAGTTTGATGTCAGTAAACCGAAAAACCAGTTCTCTATTGTTGAAACGCATTTATTTATCCTCATCATTGGGCGATTAGACTCTTTTGGCAATTCGTACAGCTGTTCCTTTTTACTGTTTTTCAGATGCTTAACCCAGTCTCGATTGACCACTGAATTCTTATCAAATAACATTTAGATTTCTATCATAGCAATTATGGGTTTTGTATTTATAAAGGCTCATTTGCAATGGTCTCCCAAATAAATACGCGTTCTGTTTTCAAATATGTCTCGGAATTCTAATATACATATATCGGAACTCTTGATTTTCTGTGTGATTATTGTGTACAAAGGCTTTTCTTATTATCATTATTTATCTATATTATCAAATTTTAATTCGGAATTTTGAGGTACTTGGCCAGAGATTTGTGATTTAAGTCTTGTATTAAATTGATTTATTTGTTTGTCTTTAAAAAAA	24	644	Ig+FN	SP+TM	TAATACGACTCACTATAGGCTGTCTATGACGCACTTATCC	TAATACGACTCACTATAGAGGTAGCCGCAATTCCTAAAC	robo1	DSCAML1;NFASC;IGDCC4;ROBO3;CHL1;VSIG10L;IGSF9;ROBO2;CDON;NCAM1;DSCAM;CNTN1;ROBO1;CNTN3;SDK2;IGSF9B;BOC;SDK1;VSIG10;CNTN6;MXRA5;IGDCC3;ROBO4;IGSF21;IGSF10;NCAM2;L1CAM;NRCAM		Cloned in pJC
dd_Smed_v6_8548_0_1	h1SMcG0010875;h1SMcG0010876		AGTAAATATGTATACTTGAAATCTTGCAGGATTCAATATTCAATAATTTAATTGGAGAAATTGAAGTCATATAATTGCGATTTATTTATTCGTACAACAATTTACTGTTACAAATGATTATCCATCGAAATCAAATATTTATATTATTGAATATCTTGGTATTCAATTTTATGAACGTAGAATCAAATAAATATAGTGAGTGTGAAAACCTACCAGCTAATTCAATCAAAATATTGGACCATAAAAATGAGATGAAAGTTTGGTTTGGATCGGAGGTTTCACTGACATGTTGTATGAAAGAAAATCTGAAGTTCAATGACAATAGCGATTTTTATGAAGATGACTTTGAAATAGCGAATTCGAAAAATTCCCCACCATTAATCTGGTATGATCCGAACATGGAACCGGTTGTCAACTATTTCACCGATCCACAAAAGGCTCAAACTAATAAAATATTTATGATTCCCGATATGCTTAACAAAGCGAAAGGCATTCAAGTCGTGCATTTGATCATCAAGGATTTCAAGCCAGCTAACAATGGAATCTACAAATGTGACACAGTCCAAAGCAACAATAAAACTCCCAGCAAAATAAACATTATCGGAAACCCAAAAGTCGTTATTGATTCGCCAAGATATCAATTTATAGAAGAAGGAAAAACCGGCTACATAAACTGCACCTCCCGAGGTCACCCGAGAATCGATGTCGTTTGGTTCTTTGAAGGTGAACACTTGTCTCCGGACAATCACAAATTCTCCTTTATCGAAAACCATCAAACTCTTCGAATATCAGAAGTGACTGAGCGGTTTCGTGGCAAATATTTGTGTAAAGCCGAAGTTTCTTTCGATGATCAAGAAGACATGCCACCGAGAGGGAGTTTTATTGAGGTTTTACCGATCGATGTTATCGTCTACAAGGATCCAGAAATCAGTCCCGATTCTCCATCTGTCACGGTGCAGAAATCAGAAACCGGAATCCAGGGAACGATTTTTGAAGACGGGAATCTGGAAATCGAATGCGACAGTAGAGGCCTTCCACCGCCGAAAATTACTTGGTTTAAAGATAGCAAAATGATAAATCACACAGTCGATCCAAGAGTTCAAATAAGTGAATCGTATTACAGTAGGAATGTGTATTCGGTTCTCAAGATCTACCCGGTGCAAGCTCAGGATATCGGGGTTTACACTTGCAATTCCAGTTATTCATATCACGGCTTCTCGAGATCAGTCGCTAGAAATATCACACCGGAATTTATTTTTCAACCCCGATTTCTCAAAATTGGTACTAACCTCAACGCAACTTCTCTCACTGATAAGAGCGTCAATCTGAGTTGCTCAGTTTTTGGAGCATTTTCTAATCGTTTAACGGTATCTTTTATCCATGAAGATTTCAACAATTCCATTTTTGAGTACACAAATAAATCAATGGGCAAATATTCAGTTGAAATGATCCAAGATAAACCAAATCCATACATTTCCCATTATACACTTACAATATCCGATATTAAACCACAAGACGCAGGATCTTACTATTGTAAGGCAAGTGTTCGTTCGGATAAATATTTTAGTTTATCTCACAATGGCATCGTCTCAGTATTGTATGCTCCTGAAATCCTTCCGACCAAATCGACCCTTTATGGGTTATGGTACAAAAAGAATGTATTAAAGTGTAAAGCAAAAGCCTATCCTAATCCAACATGGGAATGGACATTTCAAGATTACCCATTGCCTAACCAATTTAACCAATATCGCATGAAAACAATTAATAATAATGATACTTCAACATCCGAGTTGATAATATTGCCAAACTTTCAAAATGATGCAATATTTGGAACCTATGAGTGTTCTGCTAGAAATTCATTGGGGAACATTAGGAAGACAATTTCATTTTCTCAAGCTTGGCAGCCAGGTGCTCCAAATGTCAATGTTTGTAAGGTAACAGCTAGTACTATTCAACTTTGTGTGACACCGAATTCCGATTCGGGCGGTTTACCTCTAACTCATTATGAGATGCGTTTTAAAGATTTTGAAGTTAATAGAGTCTTTGGGCCTTATTACTATCCTGTCAATCCGTCTACGATTACACTATCTCATTTGAAACCGAATACCCGATACAAACTTTCTTTATCAGCTGCCTCCGAAGCTGGAAGAGGAGCCAATACTGATATCGAGGTTATGACAAAGCATCTCGGACGGCCCGTTATTGAATTAGTCAATTCATCTACTGCTGACTCTAAATCTTTTAATCTTCATTGGGTCGTTGATACAGATGGTGGGGCACCAATAATTCGATACGATGTTGTCGTTCAACAGGTGGACGTTGATCCTTCAGACAATTCCAAAATCATCAATAGAATTGGAAATGTAAAAAATTATATGGTCGATGATTTGGGTCAATTTAAACAAATGTTTCACGTGAATAGTTTGAAGTCTAATACTTGGTATGAGTTGAACTTTACCGCAACTAATTCTTTTGGGCAATCTCCGATGCAAGAAGTTATTTTTCGTACTCTTGACGAGCATGCGTTAGCCAAAGCTGAAGGATTGAAACAGTACTACAGTGAGGCAGCCATTCTGATGCAGTCTCGACTCAGTCTCATGATGGCTGTTTTCTTATTTCTCGTTCTCATTCATAATTAATCATTGAGTCCGTTATTAGACTTTCTATTAGCCATTTTTTCAATGTGTCATTTCAAGGTCATCTATTATTTTATCGGTTTTTGATCCATAATACCATTTTAGGACAAAGTGATTGAAATAATTGATCCGACTCTCTCTTTCTCTCTGTTGTTGATCCCATTTGATTTCTGGCATTGATACAATTGTGCAGGTCACTACTGTTTTTCTTTATAATATCTTTTCTTGGATTACCAAACTTTATGATGAAAGCATTTTAATGAGAATACCGCGTAATTCTTTTAAAGTAGAAATTAGATTTTCATATATTTATATTATGCATTTATATTATCAGAAACGTTATATATTAATTGTTTACTCAGATTATGTAGACGTTTGATTTGAGCATAATATATTGTTACATTATTTTTCTCTTAA	25	842	Ig+FN	SP	TAATACGACTCACTATAGTGGTTTGGATCGGAGGTTTC	TAATACGACTCACTATAGGATCTCGAGAAGCCGTGATATG	Fas2	DSCAML1;NFASC;IGDCC4;CHL1;VSIG10L;IGSF9;ROBO2;CDON;NCAM1;CNTN2;DSCAM;ROBO1;SDK2;IGSF9B;BOC;SDK1;VSIG10;CNTN6;MXRA5;IGDCC3;ROBO4;IGSF21;IGSF10;NCAM2;L1CAM;NRCAM	rig-1;igcm-2
dd_Smed_v6_855_0_1	h1SMcG0020673;h1SMnG0032514		TATTATTATTTTTAATTACAACTATCTATATGTAAGCTTACATAAGTGTTTACAAATTGAAATCCACAAATAAAGGGAACATATGTCAAATTAGTTTTCCCTTCTACGGCTGGCAAATAAAGCGCTCCTTGCGATGTTTGCGCACTGTGATTAGCCACCTTAACTGCCTATATAAATGGCCACGAGCCACTCTTCAATAACAAGAAGCTATTTAGCAATGAAGTTGCATTTAATTATTTTGTTATTATGCATTGCATTCACGGTCTACGCTGAGAGACCAAAACAATGTGTTTTCCCATTTACTTACAAAGGCAGAACATTTGAAGACTGCACTGATGTGAATGCTGATTTTCTCTGGTGTTCCCCAACGAAAGAGTATTCCGGAACTTCTATTCCTTGTAACTCTGAAGAAGAACAACAACGACTGAAACGAGATAATTATTACAAGCTTTTCAAAATTTTGGAGGAGCAAGAAGAGCATATCAAGAAGCTAGAGGCCTCACATAGCACAAACACAAAATGTTCTAACTGCAAGGAGGAAGCCGACGCGATTGTCAAAAGCCTTGGAGCTTTGTCGAGTATTGCATCAGATCATTTAAGGAAAATCACGGCGTTGAAAGATAAATTTGAAAAGAAACAAAAATTTGCCGATGCATTGTTGACAAAAGTACAACAAATTAATGAACTTGCTTTGAGAGCCAATAATAGACGCACTGAAAATGTTTGGTATGGAACTGCCCCGGCATGTTCCGGCTCGTGTCCTCAAGGACAAACGCTGATAAGGACTGACAAATCTGGGGACGGCCATACTTGCTGGACTGGACATAAGGCCCTTTGCCAACGTGTTTATTTTATATAGACAAGCAAATCTTTGTGTTGACATGTAAATAACCCCTTGAATACGTTTCACTTGTGTTTTCAAACGAATACGATTGTTATTAAATACAAAATGTTGTCTTAAAAAAAAAAAA	33	228	FN	SP	TAATACGACTCACTATAGCCTTCTACGGCTGGCAAATA	TAATACGACTCACTATAGAACACAAGTGAAACGTATTCAAGG
dd_Smed_v6_8686_0_1	h1SMcG0004836;h1SMnG0008145		TGTAAGAATATATTTGCTAAGTAGATAAATCGGATGACAGAATCGAAAGCCATGAAGAAATCCAATCTTATGAATTATGGGCGTGACAAATTGAATGGAAGCCAAAAAATCATAATAATAATTATTATCATCATCAACAAGACGAGATTAGCGATTACAATTACGACCTATCACATTTCATCGGAGACCGGCCGAGAATTTAATTCAATTTCTAAGCTCTTGAGCACTGACTTGTTTGAATCGACACTTAACGATTCGTCACTCTCAAGCACATCTGGCGAGCATTCCGATCATTCCGTCAATTTTAGTTGTCGAATGAGATTTTTTGTCATTTCAAAATAATATAATTATTCAAATAATAGCCGTATTGAAATCAAAAAAAGGTCGACCATCATCATCAGTGACAAAACGCCCGGTGCTACTCATGTGATCAGTGGATGGATCGTAATGTGATCCGAGAATTTTTGGTATAATCGCTTGACCGACTGATTTATTGACATTATTGATCAATTTCACTTTTATCATTTCACAAATCAATGAATGTTTGCCATACAGTTTAATATCGATAACAATAACATTGTAATTGTGCACGTTGCACATTTGAATTGTGCGTGTTGCACATTTGCACATTTCATTTCATATATGAATAGGATCACATTTGGATTTGTTCATTTTATCTTTATTTTTATCATTTGATCAGCTTTAATTTTGGATTATTTTTAATATTATTGACTTTATTAATTAATTTACTTAATCCTCATGGTCACGGTGAGATTCACGCCTTTTACTCTCCTTTGTTCGATCCTTTTATTTTATTCCGCATACTCTGATAATGCATCAACAGTCAACCAAAATACCTCCCCTTCAACGCTTTCTTCTACAGAAACCGTTCAAATGAAGGACATTCAACAGACAAATATCTCATCATCAGAGATTTTACAAACTTATACATATCAATCTTCAGAAAGTAAAACCACAGACATTCGATCCTCCCCTATGGAAATCAGTTCCAGGTTTACACCAATGTCAACAGTGGTCACAGAACCAGCTGGGTCTGAAAGTAGTATTCCAATAAAAACTTTCCCAACTTACCAATCGACTGTGACTTATCTATATCCAGGAGTGGTTTCCAATTTATCCACCAGCAGCGCGTTTCCTTTGCATCCGTTGAACATTTCTTGGGAGCGACCACAGACTCCGAATGGAGAAATTGTCCAGTATTATGTTCAGATATTTAAAACTCCCATGAACAGGCAATGTGTATTGACAATGTTTTTAAATTGCACTGACTGTAGAAAGAATGTATCAGTTCCTTATTTGCCAGATTATGGATGTTACCAAATAAATGGACCTACGTTCAATTCCAGCAATCAAAGATTTGGGATCATAGTGAAAGATGAAAGGATTCGACCTTATACGTATTATGGCATAAGTGTAATTGCAGCAAACGTTTTCGGGTGGGGCAACTTAGTTAGCGTTTATCAAGAAACATCTCAATATACAAGTGGACCAGTCGACATCCAGTCAATTACCGGTATCTATCCTCACCAAATTCATATCAAATGGATGAACCCCACCTTTGAGAATGGACAAATTGTCCAATATTTTATCTGGGTGGAGGATGTGAATGGCCAATGCGTGTTGACAATGTCAGTGAATTGTACTGACTGTAAACCTAATATATCAGTTCCGCCATGGCCAGATAATAGCATTAATAACTGCACTGCCAAATCTGGGGGCCAATTTAATGTTACTAAACAATTGTCTTCAATAGTGATCACCGATGACAAAATTCTCCCATGCATCACATACAGAGTCAACATAAGGCTCCTGAATGGATACGGATGGGGCAACGTAACCGGAAATTATACATCAATATCACCAAATGTCAGTGAACCAATTTCAAATTTGTCAGTCATATTTTCATTTCCTTTGGCACCCTTGACAATCAGATGGCAGCCCCCTGAGAATAAAACTATGGAGATTATTAAATATTCTATTTGGATACAGAGATCAGATAACAATCAGTGCGTTTTAAAAACGGAAATGAACTGTACGGATGTCTTCAACAACGTATCCCAGTCATCACATATGGATAGCAACATTACTGAATGTTATTCCATTCCAGGACTAAAGTTTAACTCTACGGATGATATTTTCTCTCTAATAATAAGGGATTTAGCAATTCAACCAAAATCTAAATATGTAGTCAATGTGAGGCCCTTGACAATGTGTGGATGGGATCCAATATCCAATATTTCTGTGACTACCCCTCAATACCAGCCTGATCCGGTGACAAATTTGCAGTCAATTGTTGATAAATCGCAGATCAAAATCGCCTGGAGCTATCCGATTGTTCATACAATTAATTATAAATATGAATTACAGGTGTATAACGGAACTTTTTCCTACAAAGATGAACTCCCAGGCGGAAGTTATAACTTTTCTTCCGTTTCCTTGGAATTTTGTACTTACTACACACTCTGTGTGATGGTCATCGATGATTACAAGGTGCCTAGCGTTACTCGCTGCATCTCAAATACGACGGGCCTGTCATTTGTTGCCATCAACAGTATATCATCATCAGTTACAGGAAATAATATTATATTGACATGGACGTTCGGAGAACAGTCTAACTGCTTGGTGCAGTTCAATGTAGCCACAACCGTACCGGAGAATATCAATGTCACTAACAACAAATACGAAATGAGAAACCTAAAATATGCCACCCCGTACACGATAAAGGTCACACCATTCTCCTTTAAGAAAAATTCCAGTGTATTCTCTAAAGGAAACAGTCTAGATCAAGTTGCTATAACTGGTGAAGGAGTCCCAAGTTCAGTTTTAAGTTTCAAATGTGTTAACCAGTCATATACAGGGATCAAGTGCACCTGGGCACCTCCAGTTGAGAAAAACGGGAAAATATTAAATTATTGGCTTACTTGTAAAAATGAATCGGTTATCTACAATGATAACATAACATCAACTACGGTGACTATTTCAGAATGGGTTGAAACAGACATATTGTACACTTGCCAGGTGAGTGCGTCGACATCTGTTGGGTATGGGGCTCCAGTTTTCTCTTTTTTGATAATAGTTCCTTCAGCCGTTCCTGACATGAATAATATTGATATGATACCAGACGCTATGAGTAAGGTGAATATCAAAGTGGCTGATGAGTATACTCAAGCCGCTATCACCTTACCATACA	24	817	FN	SP	TAATACGACTCACTATAGCCAGTCGACATCCAGTCAATTA	TAATACGACTCACTATAGACGCTAGGCACCTTGTAATC
dd_Smed_v6_8973_0_1	h1SMcG0017814		AAAATATTTTATAATTAACAAAATTAAGTTGTTTAAATATTGCCTTTATTAAAAAATTTATCTGAAATGGATAATGAAAACTTGGGCAATAAATATACTGTTTATGATGAACAAAGAAAGCATTTAGAAAAATTAATGAGTGAGCCAGATAAACCAGTACATATTCCGAGTCCTGCTAAAGAACGTAAACCTAGAGAGCCCAGGGAGTTTATTAGAAACATTTGGGGATCATCCGCTGGTGTTGGTAGTGGAGATTTTCACATTTACCGTGGAATTCGTCGTCGGCAAATGGAAAGAGAAGAATATATGGAAAAGAAGAGTAAAACTGAAACGCTTGATAATGAATATTCCGAAAAGCAAAAATCATTAAATGAAAAGTGTGAAGAAAAAACTGCGAAAAAACGATTAAAACGTCAGAAAAAAAAATTAAATAAAAACACAAAAAACGAACTTATTCAAAAAAGCCCTTCTCAAGAAAGAAAATTAAATATAGAGGAAAAAGTCTCGGAAAAAACTGACAATATACCACAAGAAATTCTCAATACAGAAACTGTCAGCGAATAAATTTTTATAACTGCACATAATCAGTGTTCACAGGAAGCATTTATCACTAGATTTATAGTTGACTTTCACATTCTTTTCAGTTCTTTTCATCATGTTATTGTTAGCATCATTTTGCTTTCTCGCAGCTTCAGTTTGGCCATTGTCAGGAATAATAATTGCAGATAATCAGAGATCGTTTAGTGTGATAAGTATAGAAAGTATTAATATTAAGACAGTTAGAATCGAATGGAAAATTGAAGAGAAGCTCATCAAGCAGTTACATATGTTTAACCTGGTTGCCTGTATCAATACCAGTGCTGAAAGGAATTATAACTATCTTCCGACAATGCGCTCTTTAGTTATGTACAATGTTTCGATCGAATGCAATAGAAATGAGCTATACGCTGTGTTCACAGATTTATCCACATTAGGATGCATCTTTTATCTTCACCATCTCAATGCGATTTACACTGTAGATAATCAATTTTTCGGCTGTTTTAAAGATGATTGCGATTTTCTATTATTAAATGCATCTTCTTCGATTCTTGCAATAAGTTATGGGAAGAGCTTGTATGATTTTTACATTTATACGAGATCTGCTTTGGAATGGCATGATTTTCGATCGACTAAATTTACTATTTTAGCTCTTAGAATTTCGGATCCAATCATTAAAATGGATTTCGATTGGCTCAATGAACTAGTTTTGATTCTAACTCCCTCAAAGATCTATCAGATAAACATTAAAAATAAATCAATTACTCACGTGAGGATTACGACAAATTTTACAAGCATCGATGCAGTTGCAGATCCTATAAATGGATTGATTCATATGTTGATGCAACACAACAGCAGTCGATTTTACACAACCCTTCCTTCTACAATTTTAGAAAATATTTCTTTCTCTAATCTCAAATCAACGACATTAGAGATTCCGGATTCGTGTTCTCTAATTTTAGCCAGTGATGGAACATCTATTAAAATACTCCAGTCAAATAGTTTGTCGACATTTCAGTTTAAAAAAATGGTTTTAGTAAAAGATTTCGATTTGAGAAATGCAAATTTTCAGCCCCCTGTAAAACTTCAGTTGAAACAAGACACTTACGTAGTTTGGAAAACTAATGTCAACTTCGAATTTAATGAAAACAACACGAATGTTCATACTTTTCATAGTCGAATGGATCACTACGCTTCTGCCAAATCAATCAACCGAAACTCACCAACTCCTTTGATATCATTCGTAATCTTAAATTCATTTTATGGGGATAATTTTTTATTTGTCTCGTGGAACCAGCCAATCGCAAAATGGCAAAGTAAATTTCGCTGGAAGCTATTTTCGTATAAATTGCAATTGAGATCGAATCAGACAAGAGTGAGCACAATTAATGTAAATAATAAGGCACATTTCAGGTTCTACGGTTTACGGCCAAATTCGAAATATGAAGTCATTGTTTCAACAAAGCATTTTTTACAATCCATTACAGGTGTTACCCTAAATTCCAAAGTCAACATTGCTTTCCATATCTTTATTATTAAAAATGGCACTATTAAATCCATGAACTTCAGTTTAAGAACCTTCAAACCAAAGAAATATGATTCTATTCTTAGCACTCTTACATTAGTGAAAGATATACATATGTTTCAAAATTGTGGTTTCGTTTTACACCAGAATGGGTTTATTACTAGATTAGTTAATCACAGCATCACTCATAAATTATCTCTACAAAATGCTATTAAAATGGAAGTAGATTTCAGTACAGGAAACGTTTTCTTTATCGATGGCTCCAATCATTGGATTTATCGCTACCGGATCAAAGATATGTTAATTTACGCAATTGATGTTATTACTCCTCATTGGACTGATGATTTCACATTATTTCCCACATTGGATGTTCTATTTTTCGGCAATGTAACAGGAACCTATTACACGGATCTGAATGGGCTTTCAGTTCGTCACTCCGGAATTTTAGAAATAAAAAATGAGCGATTATTTTGTGGTGATCATTTTGTGGAAATCATCATATTACGTAACCAACACAGAATTTTATCCCGGTTTAAAAATGGTTCAAGATTCCATTGCAGATCGAGTGCATTGGGCATTGTCATGACGTCCGATTCAGGAATTTCTCTACGAAATTGGCAAGGAAACAGTTCGTTGAATTTGATGCGCAACCACTCTGGTGTTTCTGCATTGTCAATAAAGGATTCCAGCATTTGCCAAGACATTTACGTGAAACCCATTCAAGCCGAGTTCATAAGCATATCGCGATCTAATTCTGACGACATCGTTTTGTCATGGATACCAGAAAATAAAGATTCCCACCGTTCATATCTCGTATTTATCATCAATCACAATCGAAAACGACATTGGACTTTTTCAACTCATGCAACGACAATTAATTTGAAGAACTTTTCTAGATGCTCCGATTCAATTGAATTTAGCATTAAAATACTTTATAAAACAACTTTTTCAGATACAGTTACAAAAAACTTTCATGTTCCGTGCACAACAAAATTGCCAAGAATCACAGATTTATTCATAACCAAGAAGTCTATCATTGGGAATATCCACAGATCATTGATAGAAGTGCAATCAGAATTTCAGATTTATGCCAACACAAAAAAAATCGACTTCCAATATTCGTGTGTTTTTGTGATTTTGTTTAGAAAGAAATTCCAGATGATATCGGAAGTTAAGAAATCGAGTGAGATTTCATGTTTGGATCAAAAATTCTCCACAAGCTTTGAGGTGGACCAAAATTATCAATTTGAACTGGATGAGATTTGCGGATCAATCAGCTTCCATGATATATCAATAGAAAAGTGTATCGGGAATGAAATTATGAAAACCAACGCAAAGGAAATAATTTTATCACGCCGCCAAAAATACGTATTAACCTATTTAAACGAATCAATAAATAGAATATTTATTGACCCAAGTGGGACATCGGTTTCCATGACTATTGATGGCAGTCAATTCTCTAGGAAAATATTGATTTCTGAAACACCCGTAGATAAGTTGGAAATTGATTGGATTAAAAATGTCTTGTTTTGGAGTGAAAGAGGTCCTGTGGAAATGAAATTGTTCAGTGTGAATTTAAACGGGATTAAAGTTAATCTTAGAGAGGATAGATTATTGTGGATAAATCAGGATGGAATTGGATTTATTTGGTCAATTGACACTATTGAAAGAAAACTTCGAATCACCACCAATCAAAATGAATCCATTATAAACTTGGACTATGGACCAGAATGGCATGTCGATCATGGATACCTTGTCAACTGTGATAAATTAATCAACCATCGGAATATTCTCAAATGCACCAATGAAAATATTAGCAAAAATTCGGTATCAGCTATTTCTAGTTATTTTTACCCATTCAAAAATTTGATTATTTACGAAAATCTAAATAAATTGGTCTGCAAGATTGTGACAGTTAAAAGGAACTATGTCATACCAAACGTGGTTTCCAGTTGTGCTGTAAAGCAGTTTTCCAATGTGAAAAACATCGACAGCTCAGTCTTGTCGTTGAATGAAAAAACATTAATTGATGGAATTGGGAACGTATATTCTTTAAGCATGTCCAACAACGCACAGTGTAACATGTCTTCTATCCAATTTATTAATTTATTGCTTGTCAAATGTTATCGAAATCACGCAGAAGTTTCAATATCTTCCTCTTCCAGGAAACATATTTTCAAATTAGGAATACACTATGTCAATATGGAGTCTCATGAGAATCATTCAGTGGATATCTTGGATAATCCGTTCAATGATCCAATTCAGCATGACATTTCCATTAATGATCTCCACCCGGGAATTTTCTATCAGTTTATTTTCACTTTCAATTTTACCATGTCAAAACTTCAGGGTATTGTCACTTGTCAATGTTTTTCCAAGGATGATGTTCCGGATTCGCCTGTAAATGTGTCTATCTTAAGACAAAATTTTACCCATAACCGAATAATGTGGAAGCCTGGCAAAACTAATGGAGATAATATTTTAGACTATAAAATTAAAATGAATTTCCAAAATCATCTGCAAAAGTTTAATTCGATTAAGAACACTTATTTCGACATCGCTAAGAGCAATCAGACTGGGACAATATCAGTTGAAGCTAGAAATATAGTCGGGTTCAGTTTGCCGAGTTATCTCTCCTTGAAACTTACGGATACAAGGAAACAAATCAGTCACTATTACCTTCATTCTACAATGACTTTCTCTACTTCACTCTTTCTTATCATAGTTTTGGTATCGGTTTCATTGATACTCATAATTTCCATGTACATTCATCATAGGAAAACAAAACGCAATAATAAATTAATAAAGTCCAATATCATTGTAGATGCTCAAACGTTTGAGCTGATGAATGTCAATCAAGGAATAAAATATGAAATTAATAGTCTATATGGTTTCGAAAAACTTCCTCTGACAAACTTTGACAAGATTCCTCACATCCTCAACGAGTGTCTAAATTACTCCCATCTTATCGGAAATGGTGCCTTTGGAATGGTGTTCAAAGGAACTATGACTGTCGAATCAGATAACAAAACCTCTCAAAAGCCAGTCGCTTTGAAAATTCGAAATGGGAAATCAATTAGCGAGGAGGATTTTAAACGAGAGGCGGTTTTGCTATTTAAATACGGTCATCCAAACATTGTTATATTGTTGGGAGTGAGTTTCGATTGTCCCGACAAGCAATGCCTTATTCTGGAGTACATGGAGAAGGGCAACCTCCGTCAATATCTGCAGCACCACCGACCCGATGTCATTCGGCAGAAACTGAAAAATAATTCAACTAAAAGACTTATAAATGAGAATTCAATTTTAGATACAAAAGACTTGATCAGTATAGCTTCTGATATTCTGGAGGCATTGAAATTTTTGGAGGAAAAGAATTTTGTGCATAGGGATATCGCCGCTAGAAATTGTTTGGTAAGCATTCATAATAAAAACAAACGAATCACAAAACTTGGTGATTTCGGATTGGCTAGGGACATTTATTTCGATGAATATTACAGGAAAACCAGTGAAACTAAAATGCCAATTAGATGGATGGCACCAGAAACGATAAAAGATGGAATCTTTAGTGGAAAATCAGACGTCTGGTCTTTTGGAGTTCTTTGTTGGGAAATCATGACATTTGGTGCTGATCCTTACATGGGGCAAACGAACGCAGAGGTGTTAAAGGATGTTATTGATGGCAAGCAGTTGGGTCGTCCGGAAACCTGTCCAATTGATGTTTACGAAATGATGCTTCAATGTTGGAAATATTATCCCGAATGTCGACCAAGGTTTCTGGAAATCGACTTAATCTTTCAATATTTCGATGGACCTAGAGACATTGAAGAAACTTCAACATTGAGTCGATTGGTTATGCGCAGTTATAATTCGAGTCATGAATCGGAATTCGGCATAAATTCTGATCCGGTAACTGAAAAAACATCGATTGCATTTTCGGAAAAATACCCAGAAATTGGTTCTCTGCCGCCGCCCACTGTGGAAAATGTGACAGTGAGGAAGAATTATGATAATTTAGGTTATGAAGTCCCATTGTCTCCGGCAATAATTACCAAGCAGGAATCGGTTTTCCTCCACTACTCCAACGATGCAAATTGAACCGGAACTATTTTCATAAATCAATAAATACATTTTCATTTTGTTGAAAAAAAA	17	1373	FN	SP+TM	TAATACGACTCACTATAGTCGACATCGCTAAGAGCAATC	TAATACGACTCACTATAGGTTTCTGGTGCCATCCATCTA	sev	ROS1
dd_Smed_v6_9006_0_1	h1SMcG0011502		TTTATATTTATTATGTAACGTTAATTGTGAAAATGTAACTTTATATAAAAGAAAAATTTGTAAATTCGATATTAGAATACCTGGTATTTCGATGGACTCTTTGATTAAGGCTAAAGAATGTACAATTGTCGAAGGTAAAGTTGTCATAACACATTTGAGCAAACATATGTGCAACTCTCTCCGGTTTCCAGTCTTAAGAGAAGTTACAGATTATATATTATTAGCCTTTTCATCTTGCAGCGATGATAACTCTTTAAACATTTTCCCGAATTTAATGGTTATTAGGGGTTACGAGTTGCTACAAGGATGTGCCCTTATAGTGTATTATAATGCTTGGCGACATTTGAATTTTACTAGTTTACGGTCAATTGCTAGCGGTAATGTTTTAGTGGCTCTAAACTCAAATTTGTGCAACGTTGGAAATATCGATTGGAAATATATAAACGACAATAGAGATGAAGCAAGTAAAAGTACCAAAAAATTATACATTAAAACAAACAAATTTATATGCTCAAATTCCTGTTCTAATATGTGCCCGGAAAGGACAATTGATGATCAGAAAACTCGAGTATGCTGGTCGTACAATACTTGCCAATCTATTTGCGATTCTATCTGTTCATCTAAAGATCTTTATTGTCACGTTAATAACACTTCAATTTGTTGTCACAAACAGTGTTTGGGAGGTTGTTATGGCAAAACGAATAAGGATTGTGTCGCTTGTAAAAAATTACGATATAAAGAAGAATGTGTATTATCTTGTCCGGTGGGATATTACGAGTTCAAAGGCTCTCGCTGTGTGCATAAAATTGAATGTTCGAAAAAAAATATGTCAATAACATTCAATCCTAATAGATGTGTAAAAGAGTGTCCATCTGATCTTTTTGCCTCTTTCATAAATGGAACCAAATATTGTGTGAACGGGTCTACAATTACTACAAAGTATAACAAAGAATGTGGTCTCTTATTTCTAAAATCCTTCAAAGATCTTGATCAAGTCAAAAATTGTTATTCGGCTGAAAGAGTTATTATTAGCTTACAAATAGGTGGACGAGATTTGTCACTAAAATTGAGAGATGTATTCAAAAATCTCAGAATCGTGAAACAGTTCATACAAATTATGCGATCGAATTTTTTAGAATCTCTTACATTTTTAAATCCTCTTTTGGAAATACAGGGCCAAGCATTTATTGGTCAGACGAATGTAACGTTAGATATAACAGCAAATAATATTCTATCAAAGCTATGGACTCCTGATCTAAAATTTCGAATTTTATCTGGCTCTGTAAGATTTCTTGCGAATAGAAATCTTTGCAAAACATTTATTCATAATTTCATTAATAAAATTGGACTACAGAATTCATTATTCGACAAAGAATTAATAGATTCTACGAATGGGCATATTGCTATATGTACTTTTATTCAATTAAATTTAACTGTAGTGGAAGTTAAGTCTCAGTGTGTTCGTCTTTACTGGAAAAATAAACAAACTTCCAATTATCAAATATTAAGTGGTCTCACATATTATCGATCTATTTCAACTAATATGAAAAATGGAGGCTTTTCTGACAGCGGGTGCTCTTCTGTCATATGGTCAGTAATCGAAGCCCAATGTAAAAATAATGATTCCGGGGTAAAATTAAAGCCAACCTCATTATGGCCTCAAGATGGAGGAGAAGAATTTATATGTGAAATTTCGTCTTTGAAACCTGCAACGAGCTACCAAGTTTACCTAGAATTTCGTTTCACTAGACAAGATTCAGCGGCCATTAGCAATCATGTTTTCTTTACTACATCTACTGAAATGCCATCACCACCACAAATAATCGAATCTATTTCATCGGCTCATAATGAAATCCGTTTATCATGGAAGCCACCTCTTCATCCTAATGGTTTAATAACAAAATATATAATATATTATTGGAAAAATGCATTATTTGAGAACTCGTTCAATAATGAATATTCGAATAAAGATTTTTGTCAATCAGAAACGAATACTGGATTTAAAACTAGTCAATCGAATTTTGAGAAAGCAACGAATGATAACTTTCAGCCACAAGCAATGTGTGACACATGTTCTATTTGCAAAAAAACTTGTGAGCGAAATCCACAAAAACAAGAAGAACTCCTGGAAATGACGCGATTTGATACTCACATGCATTCAGTTATTCTTGTTCAAAGAAAAAAGAATAATCCCAATTCTCTGTCATCTTATAATTCAAAATCAATAGTCATTCCTAATAACTTCACGACTATGCCACTCAATGCAACCGTTTCTGTGGTTCATAAACCAACTCCAAAGTCTAACATTCCTATGGAGAATACATCATCGATAAACGTTAAGCAAATCGAAATACCAGCTTCAGCATTAAAAACTCAATATTATCACGTTATAACAAATTTAGATTACTTTACCGAATATTTAATTGAAATAGTCGCTTGCCACCAAAGGCAAAGTAATTTCAACTATTCTCAACAAATACTGATGAAATTTTCTATGAACGATTGTAGCAATCGAGCTAGCACAAGCACAAGAACTGAACGCAGTCCAGATGTTGATATTATCCCACCTATATATGACAAAACATATATGAATATTACTGGAATTAATAAAGAAATTACTGTTACTTGGAAGATTCCTCCTAAAGTTAATGGATTAATTCTCTTTTATCAATTAAATTACCGCATTAAAAAGGATAATGTGATCTTTCAAGCATGGACACCTAATTGTATTAACTCTAAATCAATCACATCTATTAAAAATCTTCATGCTAAGAATTCCAGTTATCAAAGTTTTATTATTCGTAATCCGTTTTCTGGAACGTATGAGTTTCAAATTATGATACGTACTTTAGCCGGAAATGGAAACTGGTCACCCCTGGAATCGTTTGAATACAAAGAAACTAACGTTGATGTTGATTACGTACTAAAAATCACATTTAGCTCTACGGTTTTCATAATGGCCGTTGCGTTGATATCGATTTTAATATGGTATTTAGCTTGGAAAAAAAACCAGCGGTATATATTAACTAGAAATAATCACTATTTCCTCAGTGGGCAAGATGAATGGAATATTGAATTTCAAGATGTTAAATTGCTGCTTCCTATTGGAAAGGGAAATTTCGGTGTAGTTTATAGTGGTGAATTAAAGAAATTAGAATCTCCTGCAAAATCAATCTTTGTAAATGCATCTTTACCCATGAAAGTTGCTGTTAAAACTGTCTCTCAAGCTGCAACCATCGAGGACATAGTACAATTTCTTTCAGAAGCATGTTTAATGAAACAGTTTCTCGGATACCACATTGTGCATTTAATAGGAATATATGCGGGTAATATCCAAAAGAATAGTTCCCTATATCCATTGGTTGTAATGGAATTGATGGAAAATGGGGATTTATCAAATTATCTACATCAGTATGCCGAACGCAGTGACAAAGGAATGATTGACGGTAAACAAAGTCTTTTGTGGGCAATACAGATTGCTGATGGAATGTGCTACTTGGCATGCAAAAGGTTTGTTCATCGTGATCTTGCAGCAAGAAACTGTTTAGTTGATGCTGATCTTAATATTAAAATTGGAGACTTTGGATTGACAAAATCAATAAATGAAAATGATTATTATCGCAAAAGAGGACGTGCAAAAGCTCCTGTTAGATGGATGGCTCCAGAATCTCTCCGGTCGGCAGTTTATACTACAAAAACAGATGTATGGTCTTATGGAGTAGTTTTATACGAAATATCAACTCTTGGTAGTCTCCCGTATTCTGGAATGAGTCATGAAAGTGTCATAGAATTTGTTCGTGACGGTGGTAAACTTGATTTAGATGATCTTAAAATCCCATCATCCCTGCTTGATGTCATGACTTGGTGTTGGTCATTCTATGACACAGACCGACCGACCTTCATGAGAATTCTGGAATATCTCGTTCCATATGTCAACAATGAATTCTTTAAACAAGTTTCATTTTACCACAATGGATGTTCTGAATTTGATCAATGTTATACTTGTACAAAGATGAACTGTGTTGATAATTCAATTTTACTGCCGGAATTGCAGGTTTGCAAGCATATTTATAAATGCAATTGCTCTAATTCATTATCGGTGTGTGACGTATGCTGCGATCAGTCAAAAACAACATGTGAAACTCAAGATATTGTCACTTTCAGTGTTAACGATTTACTGCAGCAACAATATAATAATAATAATAATCACAATGACAATCTTAATGATAATATCTGAAATTGTCTCGCTTTCTTCTCAAAACTAAAATGGGTTTTATTTAAAAGTGCTGAAATAGTTGAGAAACTTTTCCTGTTTATTTTCGTTTTGTTTTTGAATTATTTAAATAATTTTTGTTTTAATGGAAAGAAAAGTGTCAACGCGTCTTCTGATTATATTGAACTTTTATGTTTGTATATATTTCTATGATATTTACACAATGTGATTTTTTAAAATTAAAATTTTGATGTTGTATTTTACAGAAAATATTAATCATATTTCGGAA	11	973	FN	SP+TM	TAATACGACTCACTATAGAGTCTCAGTGTGTTCGTCTTTAC	TAATACGACTCACTATAGTGGTGGCAAGCGACTATTT	InR
dd_Smed_v6_9153_0_1	h1SMcG0006559		AACAATATTAAATAGTTGATATTCAAATGTTTTTATTTTCATGAAAATCTGATGCTGAGTGTTTTTTGATTACTGGATAAAAATTAGATGATTTTTATGTAAAAATGGATATTTCATGATTGTGGAACGTTATGAAGATGTATATATTCAGATGTATTTATCGCCTTCTTTTGACTCTTATTATCGAGCTACTAACTATTGAAGTTTGCCTATCTATCAGACCAACAAAAGATTCGGAATGTCCGGAATTATGTAATCAAGGTGCATGTAAATTGACAATGCTTCTGTGTGAAACTCCAGGACTCTTACAAATTCCTATGAATCCACCTCGAGGAATTCAAAAGGTTATATTATCAAATCAGAACTTTCTCTATCCAAGATTGACATATACGAATCTCTCTCGCTATGGTTCAGAGGAAATAATTCTAAAAAAGTTAACTATTAGCAACTGCAGTCTGACGAGTATAGAATCAGAAGCATTTTCTCATTTGATTTATCTTCAGGAACTTGACCTATCTAGTAATAGATTGCTTTTTATCTATCCAAACACATTTAAAAGTTTATCGTTGAAAACCCTTGTTTTAGATTCCAATAGAAATCTTCAGTTGGCAAAAGACTCATTCAGAGGTTTGGTTGTTCAATCCTTGTCAATGAAAGACTGTCATTTAAAGATACTAACTCACGAAAGTATCAAACAGATTTCCGGTTACTTAACTACTCTCAATCTCGCTGATAACCGACTGGAATACTTAAGCAACGATTTTGATTTGTTGTTTCGAGGTCTTGACAATTTAAATTTGGAAAACAATCCATTTAATTGTTCATGTCAATTGAAATGGTTAGCATTAACATTGCAAACGAGAACAAAACGACGAGACAATTCTCCCAAACATAGTTTACTTCGACTCACCAATCCTGTCTGTGAATATCCCAAAAACTTGAAAGGTTCCTCAATTGAAAACCTCTCAATCGTTTCATTTCAATGTCAAATTCCAAAATTGCAACGAATAGACATCAAGGTAACGTCTGAAATAACCGCGGAAATCTCTTGTATTTCAGACGATATGTCAAATTCTCAAGTAAAATGGCGATACAGGTACAACTTGTCGCCTCTTTTCTATAGATATCCCGATCAGAATTCTGGTGTAAATCAAGCATCAATTATTGTTAGTAAAAAATCGGAATTTGATTTCTACTCCTGTTTGATTATTAATGAGAACGGCAACGCAACCGTTGACATAAAGATCAAATGGCCAACTTTGAATAAAGAATATGTTGAGTCCCCTATAAACTCACCACCGAATACTGTCAATCAGTTTAATTTGAGAAATAATATTACAAAATCTTCAGTAATTTTGAAAGAATTTGATAAACTTCATGTTAATTATTTGTGGATAAAGCAGTATACGTTCATCGAGATGGTACTGGCCATCTGTGGAACTTTCATTATTACTCTGGTAACGTTTATTTTACTGTATGTCGTGATTAATTATCGGAGAAAGAATAGTCGTTCAAAAAATATCTTAAAAGGTTATGAAGTAGGAGTTTATTCAGAATCTCAGACTTATGACGTTCCACAAATGTCTCCATATCATGAATCAAACACAGGACGATTACTGGATTTCAAAACTCAGCAAGAAATCAAGGCAACTTGGTGATAATTTCAACTGTTGCTCTTGATATCAAAGATGTATTTTATTTGGAATGATAACTCAAAGTTGAAAATGATATTCTGTTTATTCATTTATTATTTGAATTTTATCAAATGTGATGTTTTTTTTCAAAAATAGATATAATTTTAAAAAATTTTTGAGGATA	29	429	LRR	SP+TM	TAATACGACTCACTATAGCGAATCTCTCTCGCTATGGTTC	TAATACGACTCACTATAGTGCGTTGCCGTTCTCATTA	kek3	LRIT3;LGI2;LGR6;LRRTM2;LRG1;LGI1;LRRC26;LGI4;ELFN1;LGR4;LRRC52;LRIT1;LGR5;CHADL;CHAD;LGI3;LRRC24;ELFN2;TRIL	sma-10
dd_Smed_v6_9272_0_1	h1SMcG0015806		CTCATGTAGTTGAAATGTTGAATGCTTAAAAATGTTTAAAATATAATTATCAAAATATTTTAATCTGTCAACATTGATTCATTTTTTTGTTTAATAATGAATTTTAGGAAATCTTTGAAATATTTCTTAAAAATTTCTCTCATCTTTAACATAATAAATCTATATCAAGCTATTACATTTACGGACTCCTTCAAATTATCCAATGAAAAAGTTTGTCAATCAATTGATATTAGAAAACGAAGCCATGTCAGTCTATTAACTAATTGTACAGTGATTGAAGGCGATCTTTATATTGCAATGGTAACCCTGACTTCAGAATATAGTTTTCCAACGTTAAAGGAAATCACGGGATCTCTAGTTATTTATTACGTGAAAGGAACGAAAACTTTAGGATTATATTTTCCAAATTTGACTATAATTCGAGGCCAAACTCTTGCATACAATTATGCAGTTGTGATAAAAGAAACAAATTTATTGTATATTGGTTTGGTAAATCTTCGACTTGTTATGTTTGGAGGTGTACGCATCGACAATAATCCTTCACTGTGCTACGTTAATACCATCAATTGGACCAGTATCGTTCGTCAACATGGAGCTCCAATCAAACTTATAAATATGAGAAATTTTTGTCTGGAATTTTGTCCAAACAATTGTCCTCGTGGGGAAAATTTGCAGAAATATTGCTGGCATCACAATACATGTCAAAATGTGTGCTCAGAAAGTTGTGCTAAAAATAACCAATATTGTTTCATGAATGATCCCAACAGGTGTTGTCATCCAGAATGTTTAGGTGGCTGTTACGGTGAAGGAGACGAGATGTGCGTTTCGTGCAAAAATGTTTTGTCTAATGGTCGTTGTGTTAAAAAATGTGACAAATTCTTTTACAAATATAAAAATAGAAGATGTATTAGTGAATCTGAGTGCATGAATTTATCATCACAGTCCAGCACGGATTACCGCCGTGAAGACCATTATGCCATTGAAGATGATGCTTGTGTCAAACAATGTTCACCCGGAAAACAACAAAATAAAATTACAGGTCGATGTGAAATTTGTGGGTCTGAATGCTCAAAAAAATATTGTGGCCGAGTTCTCATTCACAGTATAAATGATTTCAGTGAAGCAGAAGGGTGCTACTCAATCGAGGATATTTATATTAGCATAAAAGAAGGCGGATCGTCCTTGTCCGATATTTTGATGAAAGCATTCTCTAAGTTAACAATCATTGAGAACTCATTAAGAATTGTAAAATCATCTTCGATAACTTCATTGGATTTTCTCAGGTCACTTCGAATCATAAAAGGGAATTCAGCAAATAAAAATAACAACGAAACCACGAACGGAAGTAATAAGTCTATAGTTTTTGAAGTGTATGACAATGAAAATTTGGTGGAAATATTTGACGAAAAAGTGGCATTGAATCAGTTAAACATCACGATTTTGGAAGGTTCTGTGTCGTTTAATTTGAATAGGAAATTGTGCCCTGAAAAAATACTTTCTTTTTTGAATTCTAATGTCCAGACGAAAACTAAACTCTCTAAATTGGATGAAAGAATTATCAATGTTTCTAATGGTGACATGGCATTCTGTAAGCATGAAAAATTAATTGTCCAAGTATTAAACATTTCCGATTCTTCCTTCACAGTCAAGTGCCATTCAAAGGTTCCTGATATATCGCTCCAGAACAGTGCGTTGACTGCTTTATTTATGTTGAAAGAGACGACAAAAAATGTTTCGCAGTATGAATTATTCAACAGTTGTTCTGAGCAAAATTGGCGAACTGTAGAAGGATACATTGGAAAACCGGTAGTGATAGATAATTTATTGCCAGCCAAGCGATATGCTTTTTACGCTGAAGCCATCCGTTCCCGAGTAGAAAACTGGCTTGAAATAAGTGATGTCATTTATCTTACGACTGAGAGAAAAAATCCATCTCAACCTATAAATTTAAAAACTGAAACTCTTAGTAGCAGTGAAATAAGATTAACGTGGAATCCACCCTTATTTCCGAATGGGGAAGTTACTAGATATATTATTTGGTATAGAAGCTTAGAAATATTTGGAGATGATTTTTTTATGGAAGACGTTTGTTTTACAAAATCTAAATCTCAAAGAAGGATTCAATCTCAATCGAACAATAGAATTTCTAAAACAAACAATGGAAACCAGAACCAAGGAGAATGTGATTGTGACAAGTGCATGGAGTCATGTAACAAGAATCAAATTTTAATAAACATTGATAAAGATGATACTATTATGCAGTTCCTTGATGAATACATAACCAAGTCTTTTATAAAACAAAATGAAATTCCGAAATCAAATTGGAAGCCAGTCGATTCCGGCCACTTTGAAATAAAAAATGTTGAATACAATCAAACAGTTCGCATTGATGAAGTTGTTACAAATTTGCCTGCCACAGACATTAGTACAATTAGTAAGCCTTCAATCGAAAATCTTACAAATCACTTCAAAAAAATGGTTCAAGTCCCAGCTAATGAAACCTATTTTAAATTTACTAATCTTCATCATTACACTGAATATTTCTTTGAAATTCAAGCTTGTCAAGATTTACAAAATGTGCAGTCTTCAGAATCTAAAGCATTATCCAAAAATGGTACTTCGAAAAATGTCTTAAATTTGCCATGCAGTTCAAAGTCACTCATCAGTGCACATACATCTCCCAAAGAAAATATGGATAATATCAATGAGTCTACAATAAATACCCGTGTAAATGGAAGTTCTGTCAAAATCTTTTGGTCAGAGCCTAAATCTCCAAATGGATTTATTCTGAATTACTTCATTAGATATCGAAAATACCCTTATGAAGCTGAATTGGACTGGCTAAGTACACCATGTGTCACACGACCAGAGTGGTTAAATGGTACAAACATAGTGGCCAAGAATTCGTCAAATTCTACCAACATCAATCAACAAAAATCCGGATTTTATACATTAAGAGATTTAAAACCTGGTAAATATGAATTTCAAATTAAACCATTTGCGATAGCTACAGAAGGAGCCTGGACAAAATCATACCATTTCAAAATATCTTCCGATTCCATATTCACCGAATATCGAAATTACTTCATTATCGGGGCGGTTGTTATCATCATTATTCTCTGTGCTTTGTTTGTCCTTGTATGTTATTATTGCAAAAAGAAATACTTAGAGAGAACGCGTTGGGTTTCTTCAAATCCGGACTATTGGATTATTTATGAAATTGATGTTTGGGAAATTGACAGAAAAGACGTGGATATGCTTGAATGGAATTATCCTCTGGGAAGAGGAAGTTTTGGAATGGTTTATAAAGGTGTGCTAAAGAATTTAACAACGCCAGCACGTGATAAATATCTTAGAACCTTGGATGAAAAGCAAATGTTTGTGGCCGTTAAGACACTTAATACAAATTCAACAATATTGGAGAGGAGAGAGTTCATCAATGAAGCTTGTTATATGAAGCAATTTCAAAGTTATCATCTAGTCAAATTATATGGAATAGTCAGCAAGGTTAATAATTCTAAAATCAGTAAAAAAGGTTACAGAAGAAAGTTTAAATGTTTTGGGCATTCTGTTATGTCTAGAGTTAAATGTCCACTGAATTGGAATTCTCTTAATAGAATTAACATTTTAAAGTTATTTGATTCAAAGGCTTCTGAAATAAAAGAACGACAAATTGATGACATTGCTGCTGCTCAGTTTGGTTCTTTTAAAGCCACAATATCTCAGCATTTCGATAAAATGCCTCTTGTAATAATGGAGTTGATGGAATTTGGTGATCTAGCGGGATATTTGCGAAAACAAGGTGAAGAAGGTGAAGGTTTTGTTTCAGAAAATCAAAGTCATCTCTGGGCCATACAAATTGCAGATGGAATGTTGTACTTATCAGAAATGAAATTCGTTCATAGGGATTTGGCGGCGAGAAATTGCATGATTAACAGTCTTCTCATTATTAAAATAGGTGATTTTGGAATGGCTAGAGATGTTTACTACGATTGCTACTATAGAAAGGAAAATAAAGGTCGGCTGCCAGTTCGATGGATGGCACCAGAATCTTTATTATCCGGATACTTCAGTAAAAGTTCTGATTTGTGGTCATATGGAGTTATTCTGTGGGAAATTTTAACTTTAGCTTCATTACCATATCGTGGTATGTCTCATCATGATGTAATTCAATATGTTTCCAAAGGAGGGTCACTACTTAGTACTGGATCTTTCAACAGTTCCAAATTGTTATTAGGTATAATGGAAAATTGTTGGCTGTATAATCCGGATGATCGGCCGTCATTTTTCGACATTATTCAGAAACTTGAATTATATGCTGACATGAATTTCCGAAATAATAGTTATTATTTTCAAAAACAACAAACAGATTTTCAGACTCAAGAACAAGATTTATTGGCCACTCGATTGGAAAGCGAAAACTCAACCAAAAATTTTATCCAAGATTCCTGATAGATTCAGTTTCTTCAACACAGAATCGTTTTTCTTTATTGATTCAGGGATATTCTCGTTTTCTTCGAATATTTTCAATATTTCTATCACCATTTTTTTACTCACATGCACAATATAAATTGGAGATTTTTCTGAAAAAATACAATTTGACCGAAACATTGTAATTTGTGTATATAAAATCAGAACTTTTCTATTTTCCATTATTATTTCTTCTATGTGTGATAAAATTGATGAGATAATATTTGTGATAGGAAAGTCAATGAATAAACCCAGTTATTTTTATTAAAATAATTAATAGTTGTTTCAAATGTGTGCT	26	995	FN	SP+TM	TAATACGACTCACTATAGGGATCGTCCTTGTCCGATATTT	TAATACGACTCACTATAGTTCTCCTTGGTTCTGGTTTCC	InR
dd_Smed_v6_9602_0_1	h1SMcG0009343		CTGACCAATAAAAATTGCGGTCATTTGGAAATATTATAAACATTACAACTATGATTTATTTAATTTGACGATTTTCAATTCCTTTACAAGAAAACATAAATCAGATACGACATAAAAATGATTTTAAAAAGAACCTTAATTCTCATTTTATATTTCCTTATTCTTCCATTTTTCAATTGTGATGAAAAGTGCCCAAAGGTTTGTGATATTTGTTTCAATGATCACCTTTCTTGCACAGTCGGAGGGCTTCTATCGATACCGACAAATATCCATGAAAGTACTACAAAGATCACTCTAATCGGCCACGAGTTCCTCAGCTCAAGTCTGTCTAAATCAAACTTTTCCGGGTTTTTCAAACCGAAATATTCCATTGAACAACTGTCGATTCGCAAGAGCAACATTAAGGTGATTGAAAAGGACACCTTTTACGATTTGTCGGGATTAGACAATCTCGATCTGTCGAAGAATAAGGCAATTATCATTCGCAACAAAGCGTTTAATAACCTGAAATTGAAGCACTTGAAACTTGATCATATCCAAGGATTGGTTTTGGAAAGAGGCGCATTTGACGGTTTAGCTGTTACTTCATTGTCTATGAAAAACAGCAGCTTAAAAACGTTGAGTTTTGATCTCATGCGGCCGATTTCAAATAATCTTCGCAGTCTTTTCCTCAGTAACAACCATATAAGTGAACTTGATCAAAAATTCGAACCTTTGATAACCCAACTCTCTCATTTGGATTTAACTGGAAACCCATTCCAATGTACATGTAAATTAGTTTGGCTCAGTCGAGCCTTAGAAAAAAGAATGGGACTTGGTTTGGAACTTGAATTTTCTAATAGCGGCCAATACGTGAATTTTCCTCTTTGTGCCGGACCTGCACATGTCAAAGACAAATACATTCACAACATAACCGAGGCTGAATTCAGCTGTGAGCCTCCGTCTCTGGACGTCATAGACATTCAATTCGAAAACCTAGATATTGTAAAATTGAAATGCTCCGCAAAGTTGCCATTTAAAGCGGCGCCAATTCAAGTTTATTGGCAGGAAATTTCTGATCCTTTCTCACTGAAAGATAGTCAATTGGAAAAGAACCCAAATGACGAAACGAACCTAGCGGTCACAGTCATTCGTAAATCCTCTTCAGTGAATCTCTATCAATGTCTAGCGAAATCCTCATCCGGTAACGCTACGATTCGAGTGACAATCAACTGGCCGCCGGTTATCAATCGGACGAAACCACTCGAAAACAATACTCCGAATTCCAACAATAATTGGTTTGAGCCATCAAATAAACAAACGGAAAAGAATTTCTTTTTCCGTGAACAGTTTACCCTGTTAGAAATGCTCGGTGCCGTCATGGGAACATTCACAGTGACACTGACGATCTTTCTCTTATTGTATCGGTTCTGTGTGAAGGCGACTAGCAAAGTCAAGAAAGCGAATAGCTTGAAAAAGTCCGGCTACAGTATTTATGAGCCGGCAATTTATTCCGACAGTCAGACATATGACGTTCCACAGAACAATTATCAAATCCAGTCGCCGGCATTGATAAACAACACTCTCTCCAGCAATACTCCCAGCCATTACCTAGATTACCGAACCCAACAACGAATTAGCCATCATTAAATTTTAGAATCCTATTTTCAATTGTATCAAATATCTATCGACTTTTGCATTTAAACAATTTACAAAAACAATAACAAAAACAAAAACAATAACAAAAATAATAACAACAACAATAACAACAAC	22	406	LRR	SP+TM	TAATACGACTCACTATAGGGGTGACACTGACGATCTTTCTCT	TAATACGACTCACTATAGGGCTAGGTAATGGCTGGGAGTATTG	kek4;CG14762	LRRC55;LRRN2;LRFN4;TPBGL;TLR9;GP5;SLITRK1		no template yet
dd_Smed_v6_9674_0_1	h1SMcG0004440		ATTTGTTAAATTATTTAAAATATTTAAATAATTTTTTTTTAAATTATCTAAATAAATTGTTATCGATTCTTTTTTAAATGTATCAAAATATTTTTTTCCTTTTACTTATATTTCGAATTTCGTTTTGTATTCAATTAAAAATAAAAGAATCTGATTCTAATAATAAATATTTTATTGAAAGAGGTGCCCTTCTTACACTTACCTGTGAAAGTGATAGTATATCGCAGAATGAAAACATTCAATGGTTTTTGCCAACAGGCCCTACAGTTCCAGTTTCAGAAACTGATTCAACAAAACCTGTAAGTTATAAAAATGAATTTATTGGTAATAAAAGAAGTATTGTATTAACCGTAAGAGATGTTGATACTGGAAATTCTGGAACGTATTATTGTAAAAGTTATCAGTATGAAGGAAATGCTCAAATTCTACTTGCTACCACTTCTGTTTTAGTTGCTGTCTATAAACCTGTAACTCCTACATTTTGTAATAACGAGCAATGGATTATGTTAAATTCCACTGGAAAAGTTCGATGTGAATTATATAGTGATCCAGCAGCTATAGTAACATGGGAGTTTAAAGGTATTCAATTGACTCAAAGTGAAAAATATAAGATCAATGATTGGGGTTTGGAAATAAACTATGTTACATCAAATGATGCTGGGCAATATGTTTTAAAGGCTAAACAAATTGATTATGGTAGCAGTTTTATAAGAGATATTATCGTAACTACATTTGAGATACCAAAAATAATATCGGGACCCACTATTATTGGGCCGATTTTAGATGGCGTTGTAGAATGGTGGTATTCCGATATCCAATGTCTAGCCACTGGGAATCCTCCTCCGACTGTGCATTGGTTCCGCAAAAAAAGTGGCAATCAAGAACTTCAAATAGCGAATCCACAAAAATTTTTTGTAAACACTAATCCCAAAAAAGGAACGCTAAGAATCACTTATCCAATGTTTCCAGATGATAATGATGAATACACTTGTCAAGCAATGTTGGCAACCGATTTCATTGATAATGTTCAATTTCCCAAAGAGCTAGTTTCAAAGTCCATAAATATCTCAGTTAGCGTCCGGCCGTATTTCACACAAGTAGAACAAATGATAACTGTAGTCAATCCAGGTACAACTGCATATATACGTTGTAGAGTACGTACTACAGACCCAGTTCTTCTTCAATGGCAGAAATATAAAGGACAAGCTTATAAAATGGGGATTCAAGAAAATGATCCAAGGATTCGAGTGACTATTGAAAAAGAAGTTGATCCTATATATCAAGTTTTGAGATTAGACATTTCAAACGTACAATTTAGTGACAGTTGGAATTACACGTGTATTGCCACAAGTCCTGGTTCAAATTACTCCTATAATGGCACTATTATTGTTCGACAAAAGCCAATTATATCAAATAATACTCTAACAGAAGAATTTGGCTGGTTGTACAATGCTACAAATTTGACTTGTATTTCGCATGGCCTTCCGCATCCTACAAGATGGTATTGGTACCGCTACCGATTCTCAGTGCTCAATGATATCAATTCAACATTTCGAGTGATTTCATATGATTATGAAACACACAGTCAATCTTGGCTGCAAATCATTCCTGATTTGTCGACACAATATTGGATATTTGATTTATATCAATGCCAAGCTCAGAATGAAATCGGTGAGGATCGGCGAAATGTAAGATTTTACAGGGCACAAGTTCCAGGGCCTCCAACAGCCATCTCAGTTAGTGCAAGTCCATCAAGCTTGGTATTCAAAATAGGCCCATCTAGTCGGGATGGTGGCATGAAATTGCTTCATTATGAGATGATATACCGAGCATTGCAAGGTCCTACTTTAACGTATGGGCCAGTTATTTATCAACCCGATGAAACTACTATTTCGATGGATGGATTGGTCCATGATACATCTTATCAAGTTTCGTTTTATTCCTGCAACGCTGTTGGCCGTAGTGTCGATACCACAGTCACCGGGAAAACCTTATCAGCAACTGTTCCATTTCCTGTTCAGATAATCTCGAGTAAGGCAAGTGTTTATCCGTACGGTTACAATCTCGAGTGGATTGTGCCATTGAATGGAGGGTTTCCGCTGCTAGGTTATCGAATACTCATCCGCCCGGTATCAGTTAATGCCGATTACACTGGCAATAGATCCCGAGAGTTTCTAGTTGGAAATCCCGACATGCTAAATAATCCCGGCCTAATAAGAATCTTTGAGCCGATGCTCACAAATCCCTACGAATCGGTGTTTCGACTGGATGATTTGGAAGCGGAAACCGTTTACAAGGTGTCTATTGAAGCCAAGAATTCTCTCGGCTACTCGAATAAAACGATATTTTATTTCTTTACACCAATCGGCGACGCTCTCGGGAAACCGCCACGGATTCGCGGATTTCAGAATAGTCTACAACCTTATTTCTATTTATATCCCTTGATGTTTTTTATTTTATGTTTTTGCTGTTGAAATCATATTTATTGATCAAATCAAGAATTCCACCGGTTTGCAAAATATGAAATTTTAATATTTATGATTTATAATGTAGAAATTATTATTATTCTTGCTCAATTGTTATTTCTTCCTACTGGCTGTGAAATTCGTTTTTATTAATATCTATTTTTTGTTTTAATTGACTCGAATTTTTTATTTTTATTGTAATTTTTGTAAATTTGAATACAATTGATTTTTGTTGAAAAA	18	799	Ig+FN	SP	TAATACGACTCACTATAGCCACAAGTCCTGGTTCAAATTAC	TAATACGACTCACTATAGGGTTTCCGCTTCCAAATCATC	boi;ihog	DSCAML1;NFASC;IGDCC4;ROBO3;CHL1;VSIG10L;IGSF9;ROBO2;CDON;NCAM1;DSCAM;ROBO1;CNTN3;SDK2;IGSF9B;BOC;VSIG10;NEO1;CNTN6;MXRA5;IGDCC3;CNTN5;ROBO4;IGSF21;NCAM2;L1CAM;NRCAM	ncam-1;rig-1;rig-3;rig-6;unc-40
dd_Smed_v6_9734_0_1	h1SMcG0013355		GGTTAAAAGCCATTATTCGAGATAAACGAATAGCCGAATGGAGCAATATCCACACGTTGACTGTGTTTAAGTCCAAGTACACTGAACGAAACATTAAAGGCCTTAACTGCATTGGGCAGACGAATTCTATCAAGGTTACCTGGGAAAAACCAGATGATTACACCGAAATTAAATCCTTTCTTATAGAACTCTCGGGATATCGGAAATTCAGAAATATTTATGGAGCTTACAAAATTGAGAAAATCAAAGCCAGAACTTCAAGAATAGAGTTCTTTGGAGAAGAGCAATCGACTTACAATTACTCTATTCCAAATCTCGAACCTAATACCAATTATGATCTTTCAATTAAAATTTTGTATTCCAGTATTTCTAAGCTTGAAAGTATCTCAAAAACTACAAGTTGTGTTACTTTAATGGAACAGCCAAAGTCAATTTTATCCCCAATGCCAGTTCCTCTAAGAAAAGTTTCAAACGAAATAATTCTTAGACTTTCTAGAACAAACGAGATACTTGGGATGATTAGCCATTATTATCTAATTGTTAGCCCAATAAAAGAGACACATGTCACTCCTCATGATGTTAATATTGATGAGACCTTTACTCAAACGAAGAATTTAAAAGCCATGAATTCAAGATATGTGGCCGCTCAATTCACTCCAGCTCTTTTCAGATCCAAAAGCTACGTTGATTTTGTTCTCGGTTCCAATAGTCCGATCGAATCGTTTCACTCAAATGATTGGATTTTTTTGAAAAGACTTCCTGTAAAAAAGAAAACAAATTTAAAAGCATTTCTTAGAGCTTGTGTCATTCCAGAAGGTTTAACTTCAGACCTTAAATCCATTCCTGTCGAGAGATGTACGAGTAGCGAATGGTCAATGACATTTAGCACAGACATCAATAGAGAAATTCAAGTATTTACAGCAGCAGTAATAGCTGGTATTGGCAGTATCGTCTTTTTAGTATTTATTTGCATTGGATTTGCCTGTTTTTTGAAAAGAAGCCATAGCAAAATCAGCAGACCCTTGGGCTCCACAGATCCTTGCCTTAAGCAACCATTAATGATGCAACCTGGTTTAAGTGGTGGAAATTTACCTCAATACACGAATATTGTTAATATCGGTAACAGTAGCCGGCATGGATACACAGATAGTTTACGGACAAATTCTGATCTTTGCGCCACATCCGGGGTGATGACACCAATAAATAACCACCAACCCCTTTCGGTTTCAAATCCAATGTTTGAACAACGATCTTTAGAATTAAAAAAAATATCAAATACTCAAGCGCCAGATTTGGTCCAGAATGCTTTGTCTATTAGCAACTCGGTTCGACCTCCAATACCTGTACACAGACTGGAATCACAAATTAACGAATTAAGAGCAAACGACAATTTTCTTTTTAGTCAGGAATATGAATCCATTGACCCTGGCCAACAATTTACATGGGAGAATTCCAACCTCGAAATAAATCGGGCAAAGAATCGCTATGCCAATGTAATTGCATACGATCATAGTAGGATTCTCTTACAATATATAAATGGTGTTCTCGGTTCAGATTATATTAATGCAAATTATATTGACGGTTATAAGCGTCCTAATGCGTATATTGCAACACAAGGTCCTTTATCTAATACTTTTGGTGATTTTTGGAGAATGGTATGGGAGCAAGGAACAGCTTCAATTGTCATGATGACAAAACTGGAGGAAAGAACAAGAATCAAATGCGATCAGTATTGGCCAAATAAAGGAACGGAATCGTATGCCGATGGAGCGATTACCGTTACCATTACTGACACAAAAGAATTAGCGTATTACACAATTAGAACCTTCATTATTTCCGCGAATTATTCGTCAAACTCATCAGAATTCTGCTCAAACAAAGACAAACGAGAAATCCGGCAATATCAGTTCACAGCTTGGCCCGATCACGGAGTTCCAGATAACCCTATGCCTTTACTTATGTTCCTCAAACGTATTCGAGCTGGAAATCCACTCAGTTCTAGACCGATTATTGTTCATTGTTCCGCTGGGGTTGGAAGGACTGGGGCCTTTATTGTCATCGATACAACTTTGGAGAGAATAAGACATGAAATGACAGTTGACATATTTGGTCAAGTGTCAATTATGCGAGCTCAAAGAAATTACATGGTGCAAACAGAGGATCAATATGTATTTGTTCATGAGGTAGTGCTGGATGCGGTGAGAGCAAGCAATACAGAGGTTTCTTTGCAAAATATCTCGACCCATGTTCAAAAATTGATGCGAGCTGATTGCACAACAGGCACACAACGAGCGACTGGAATTGAGTTGGAATTTCAAAAGCTATCCCAATTCAAACCCAACAATGCCAGGTGCACAAGTGCCAATCTTCCTGTCAATCGATTGAAAAATCGATTAGTAAACATTCTCCCATATGAGTTCAATCGCATTTGTTTACAGCCGATTAGAGGCTGTGAAGGATCGGATTATATCAATGCAAGCTATATTGATGGCTATCAAAATGTCAAAGCTTATATAGCTACTCAAGCACCTCTAATGGAAACTATTGAAGACTTTTGGAGAATGATATGGGAACACAATAGTACTATAATTGTTATGCTTACAAAACTCCGTGAAATGGGCAGGGAAAAATGTCATCGGTACTGGCCTACAGAACGTTCATCAAGATTCCAATATTTTGTAGTTGATCCTATGGTTGAATATAACATGCCAAATTTTGTTTTACAAGAATTTAAAGTTACAGATGCTAGAGATGGACAGTCTAGAACTGTTAGACAGTTTCAGTTTACAGAGTGGCCGGAACAGGGAGTACCGTATCAAGCTACTGAAGCATTTATAGAATTCATTGGTCAGGTTCATAAAACCAAAGAGCAATTCGGACAAGAGGGCCCCATTACTGTTCACTGCAGTGCTGGTGTTGGAAGAACCGGGGTGTTTCTAGCGTTGAGTATTGCTCTTGAACGCTTGAAGAATGAAGGAGTTTTGGATTTGTTTCAAGTGGTTCGAGCACTTCGGTATCAAAGAGCTAACATGGTGCAATCAGAAGAGCAATACCGGTTTTGTTATTTAGCCGCCCAAGATTATGTGAATTCCTTCGATAGTTTTTTTGAATAATTTCACGAAATTCATTTCAAATCCTTTTTCAAATCCGACTCGTTGTAATTTTTCTTTCTCTTCGTTCCTGGACAGATATCAGATTATTCGTGTAATTTACTGCTAAATAGATCTTATTAATATTTAATATTCGACCAAATCATTATGAATTTTTTAATGATGGAAGTTGTGATGCTTTTTCTTTCCGGTTTCTAGTACGATTTGGTGATTTTGTGGACTGTTTGGACGTTAATTTAGAAGTGAAGAAGCATTTATCAGGTTGTGCAAATTTAATTGTCATGTTAATATTAATTTTACTTTAACAATAAAGAATTATAACAGTTTAACTCTGC	1	308	FN	TM	TAATACGACTCACTATAGCCTCGAAATAAATCGGGCAAAG	TAATACGACTCACTATAGCGATCCTTCACAGCCTCTAATC	Lar
dd_Smed_v6_9875_0_1	h1SMcG0011910		GTCAAAATCAAAGAAATTTTCGATTAATTTTTTCCTAGAAAATTTTGGGAAACAAATATGTACCAATTGAATTCGACCCAAACAGATGACATTGAAATCAATTATGATTGGTCAGTGCATAAGTCACTGATAATGATAATAATAATTGACAGGATTATTAATTATAATTTTGTCGTTGACGAAATATTCTTGATTGAAATGTGGATTTACTTGTTGATAGGAGCAATCTCTGTCGCAACAACGGATCATGAGGGATTGGTGTGCAATCGGCAAAATTTCAACAATAAACCAGAATCTCATTGTTCTGATATACCATCGAAGGAAGAATGGGAAAGGATTAAGAACACCACTACGATACAGACAATAAGATGCAAACATTCGAACAAGTCAAACAGCCTATCAGATATTCGAATGAAAAATCTCCAACGATTGGTCTATATCTATATTGGAGATTGTAATGTTCAGAGCTTGCCAATGAATTTTTTCGAGGATTTAACACAACTAGAAACGGTATATTTAGACAACTTACCAATAGAAATCCTAAAAGAGAATACATTCAAAAATTCATCGAATATCATTGAACTGATATTATCTGGTTTGGGATCTTTGAAAAGGATCCACCCAAGATTTCTCGGTGATCAAAATAAATTAGCAACCTTAACTCTGACTAAATCAAATATCGATCCAACACAACTGAGACCTACCCTGCTGACAGTATATAACACTCTGGCGAAATTCTATTGGCGGAGAAATGTGCAAAACCTTATAATTGGGAAAGATTACTTTCAGCCTTTTAATTTCGAAAGTGTGATCTTGGAATATAACGGAATCACAAATACTGACTTTCTAGAGTTGCTCAATACGAAAGAACTCTCATTAAAAGGCAATCCAATTGGGATAAAGGAGAAATTGAATTGGAAAAATTACAGAAAGTTATCGAAGAGTCTAAAAAAACTCGATCTATCGGAAACCGGTCTCGATCTAAGGCCGGATATGAAATTTCCTAAACTCGAGGAATTGACGCTGAGTTCAAACGGAATACACCAGATACCGAGCCATGTCGAAAAATTTCTCCCAAATCTCCAATTGTTAGACATTCGCAATAACAAATTGACGACTTTACCAAGTCTCGACTACATGCTCAGATACAAATTCGGAAAGGTCTATTTGCAGGGCAACATTTTCAATTGCAACTGTGAAATGATTTGGATACGGTCGATTGAAGCGGACAGGATTAAGGGTTTAAAATGCGATAATGTTGATTTTGAAAAACATGTTAAAAACCAAGAGTTAACAAGAAGTCGCATTCTAAAATCGAAGATGATTTGCACAGAGCCATTGTTAAAATTACAGTTAAGTGATCAGTTCAAGTCATATGATTACACGATTTCTGTGGTCAGCGACACGTTACAGATCTACAAATTCGATCTGTATCCCAACCATCTGATTTCATGGCAATGCATCGGAGAAGGAAATCCAGCGCCGAGATTGAAGTGGATCAAGAATCAACAAACCCTAAAAATCGAGAATCCCCCGTTAGACAGGCTTAATAACAAAACGGTCATGAAAAATCTTATAATTCCCGATGATATTAAAACAGCAGATAATGAAACCTATGTTTGCAGAGCCAAATCAATTGCTGGTATTTCGGAGATTCGTTTGGAAGTAACAAAAAAATATTCAAAAAATCCAATGCCAGCACTTGGACAAATAGATTTACAGAACTTTGCTACCGAAAATTCAAAGCCTTCATTTTTAAATTTATTATTATTAATGATAATAAATGCTTTTATTCGTTAATAACTATTAGAATGCTTAAAATTAATTTGTATTTTATTTAGATTTGTTATTAAAAAT	61	581	Ig+LRR	SP	TAATACGACTCACTATAGCCAATTGAATTCGACCCAAACA	TAATACGACTCACTATAGTTTCGACATGGCTCGGTATC
dd_Smed_v6_9985_0_1	h1SMcG0011263	ndk-2	GGTTAGTCTTGATCAAGGTTAAATGGCGTGAAACATTTAACTTTAACATTAATAAACACTTTCATTCATAAATGTGGACTATATGATTCATCAAATTATTTTATTCTTATTATCAACAATACAAATAGCCGAAATGAGCAGCGACTCAGTTCCAGTAATAAATCCATATGAGATGAATATTACAAAAGAGACCGGATCAAATTTAGAATTAGTCTGCCCAATTAGTTCACAAAATACAGACGGGGGACCCTCTAATCTCATGTTTAGTTGGTCAATAAAAGATATCCATGAAAATCTTGTTGCTGCAGATTCACGTTATTCTTTTCCAGATGGTGGTCGTAGAGCATTGGTCACAAAAGTTAAACCCGCCGATTCCGGTGTCTACAAATGTCGTGGAGTAACTGGATTCGGCAATCAAGAAGCAATATTCAATGTCAATATCCTCGAGCACAATTCATGTTCGGTGGATGAGTCAAGTGAGAATCAAGTAAAACAAAGGCCGTGTTTCCTCGATCAGCACATGAAACTGAGCATGAATAAAGTTACAACCATTCACAAAAATGTCAACTCGTCTGTTGAATTCCGTTGTGACGCCGGGGGAAATCCGAAACCGAGTTACAAATGGTTCAATGGGAAAGCTTCTGCTGATTGGTTAATGGAGGACGTTCGCCGGCCATATTTCCGGATCAAAGT	19	203	Ig	SP	TAATACGACTCACTATAGGGCAGCGACTCAGTTCCAGTAATAA	TAATACGACTCACTATAGGGACGTCCTCCATTAACCAATCAG	CG31431	FGFRL1	igcm-4	no template yet

### Sheet: Supplementary Table 2
Supplementary Table 2. Primers for cloning and qPCR
Gene	ID	Forward	Reverse
Anos1	dd-Smed-v6-13188-0-1	CATTACCATCCCGactcgatttcattcaaatgattattcg	CCAATTCTACCCGcagatatgataaaaacacacgactg
Anos1b	dd-Smed-v6-6746-0-1	CATTACCATCCCGCGACCATCGAATGCGTATCA	CCAATTCTACCCGTTGAGACAAAGGCGCTAACA
Anos1c	dd-Smed-v6-12201-0-1	CATTACCATCCCGGTACGCGATTGGCATCATTTG	CCAATTCTACCCGCGGGAAATTGCAAGGCATTAT
Anos1d	dd-Smed-v6-10075-0-1	CATTACCATCCCGggaatttatgcagcgtggattta	CCAATTCTACCCGtagctgctggtggtgattg
FoxD	dd-Smed-v6-23249-0-1	CATTACCATCCCGTGAACAAGATATGCCCCAGG	CCAATTCTACCCGTTTGATCACTGGTTTTGCCA
zicA	dd-Smed-v6-22585-0-1	CATTACCATCCCGTCTGCAAACGGGTTTAGCTC	CCAATTCTACCCGAATGGAGTCAACCTTGTCGG
prep	dd-Smed-v6-8606-0-1	CATTACCATCCCGGCAACAAGCTGATCCTGGTT	CCAATTCTACCCGCCTGTTGCTCTTCCCATGAT
gluR1	dd-Smed-v6-16476-0-1	CATTACCATCCCGcaaacaccctcaacggggta	CCAATTCTACCCGttggaaactgaacgggctga
gad	dd-Smed-v6-12653-0-1	GATTGCCGTAGCTGGAGAAT	TGACCGCCACATTAACCATAA
opsin	dd-Smed-v6-15036-0-1	tcagtatggcattgggatcc	tttactcggtttcgttgccg
dd-1320	dd-Smed-v6-1320-0-1	GAGGATGGTATCGAAGGTATTT	AATATCACCCAAGGAGGATTG
dd-554	dd-Smed-v6-554-0-1	TCTTAGCTTGCTGGGCTCTC	TTGAACACAAGTTATTGTCCCATT
mhcA	dd-Smed-v6-579-0-1	CATTACCATCCCGCTCCGGCTGAAGATCCAAATA	CCAATTCTACCCGTCCAGTCCAGCAGCATTATC
laminin	dd-Smed-v6-8356-0-1	CATTACCATCCCGGATACGAAGGTATATGGGAGGATTG	CCAATTCTACCCGGGAGAAGTCTGGCGCTATTATT
pkd2-1	dd-Smed-v6-12955-0-1	CATTACCATCCCGGACGACGGAGGATTCATACAAG	CCAATTCTACCCGAGAGAAAGTAAACCGGACCAATAA
PKD2-2	dd-Smed-v6-17348-0-3	CATTACCATCCCGagacacaagccgtcaagg	CCAATTCTACCCGtcaaaggctggaaattgg
PKD2-3	dd-Smed-v6-17348-0-1	CATTACCATCCCGACAACCCGCACAAAGATAG	CCAATTCTACCCGATATATCCACCTCCTCCGTATAA
PKD2-4	dd-Smed-v6-13327-0-1	CATTACCATCCCGCAACAAGGCAGACAGAGGATAC	CCAATTCTACCCGCGAAACTGTGAGCTGACCAATA
PKD1L-1	dd-Smed-v6-15525-0-1	CATTACCATCCCGGGGCTTCCAATACCGATGAA	CCAATTCTACCCGGAGACCTTGGTACAGCCAATAA
PKD1L-2	dd-Smed-v6-13975-0-1	CATTACCATCCCGGGTCAGCTCTTTCCGTATTT	CCAATTCTACCCGTTCCTGCTGTTTCGTCTATG
PKD1L-3	dd-Smed-v6-10962-0-1	CATTACCATCCCGGGACAAATGCTTCTTGGTATTG	CCAATTCTACCCGCGGCTTCTCGTAACAGATTAG
PKD2L-1	dd-Smed-v6-15626-0-1	CATTACCATCCCGCCTGCAGTTGGAGGAGTTATT	CCAATTCTACCCGCGTTGTTGGTATCGGCATTTG
PKD2L-2	dd-Smed-v6-9977-0-1	CATTACCATCCCGGTGGCTGGATCGAAATACTAGAG	CCAATTCTACCCGTTGGTGTCCACAGTCTTCATT
vitrin	dd-Smed-v6-1071-0-1	CATTACCATCCCGcggaaaccgttaacctcaaa	CCAATTCTACCCGggcatgggagttttgtgact
Gene	ID	qPCR Forward	qPCR Reverse
GAPDH	dd-Smed-v6-78-0-1	AGCTCCATTGGCGAAAGTTA	CTTTTGCTGCACCAGTTGAA
roboA	dd-Smed-v6-8494-0-1	tccaacggcatcaaacagta	tcctggaactggaaccaaac

### Sheet: Supplementary Table 3
Supplementary Table 3. HCR probe sequences. The probes are named after the unique hairpins(B2 and B4) and the number of probes associated with either npp-1 (7) and laminin (33).
Probe name	Sequences
B2_npp1_7_Dla0	CCTCGTAAATCCTCATCAaaAAGAGCTTTCTTCTGATATTCGTGA
B2_npp1_7_Dla0	TTTTTGTCAATCATCCAAGTCTGACaaATCATCCAGTAAACCGCC
B2_npp1_7_Dla0	CCTCGTAAATCCTCATCAaaAATCTTACAAATGAAGCTCTTTTAT
B2_npp1_7_Dla0	AGGTCGTCTTATTCGTAAGTTCGACaaATCATCCAGTAAACCGCC
B2_npp1_7_Dla0	CCTCGTAAATCCTCATCAaaGACTTTTCTTGCCCAATCTCACGAA
B2_npp1_7_Dla0	AATCATCTACTGGTTCATAATCAAGaaATCATCCAGTAAACCGCC
B2_npp1_7_Dla0	CCTCGTAAATCCTCATCAaaTAGCCAGACCGGCCTAATCTCACGA
B2_npp1_7_Dla0	TTTTTCACAAATGGAGATTGCCATTaaATCATCCAGTAAACCGCC
B2_npp1_7_Dla0	CCTCGTAAATCCTCATCAaaAGCGTTTCTTTGAATCTGAATCGTC
B2_npp1_7_Dla0	ATGCTCGTTTTCCAAGTCTAACAAAaaATCATCCAGTAAACCGCC
B2_npp1_7_Dla0	CCTCGTAAATCCTCATCAaaTAGCAAAACGGTTACAACAACAATG
B2_npp1_7_Dla0	ATTATAGTAATCGGCGAGAACTGCAaaATCATCCAGTAAACCGCC
B2_npp1_7_Dla0	CCTCGTAAATCCTCATCAaaAATTTTTCAAACTTGATTTTCCTGG
B2_npp1_7_Dla0	ATTTCCAATTTCATATCTCGTCAAAaaATCATCCAGTAAACCGCC
B4_laminin_33_Dla0	CCTCAACCTACCTCCAACaaATAAGTATAACATATAGCAATAAGA
B4_laminin_33_Dla0	TTTTAACACTTTAATTTTTATTTAAatTCTCACCATATTCGCTTC
B4_laminin_33_Dla0	CCTCAACCTACCTCCAACaaCACGATAATCCCGAATATCCCGCTG
B4_laminin_33_Dla0	ACTTTTATTCGACTTTATTCTAATTatTCTCACCATATTCGCTTC
B4_laminin_33_Dla0	CCTCAACCTACCTCCAACaaAAAATTGGTTTGTCCGTTATAATAT
B4_laminin_33_Dla0	TTCTTGCATTGAAATTTTAGACATTatTCTCACCATATTCGCTTC
B4_laminin_33_Dla0	CCTCAACCTACCTCCAACaaTGAACCAATTGTCCTGCTCCCATAA
B4_laminin_33_Dla0	TCGCTGGCAAAGTGCATCTGTGATCatTCTCACCATATTCGCTTC
B4_laminin_33_Dla0	CCTCAACCTACCTCCAACaaGATTCGCCCTTTATCACGACCAAGG
B4_laminin_33_Dla0	TTAACACTGCAATGGTAAATCGAATatTCTCACCATATTCGCTTC
B4_laminin_33_Dla0	CCTCAACCTACCTCCAACaaCATATTGAAAGCACCCCCAAAATAA
B4_laminin_33_Dla0	TCCATATCTTGTCAACCATGATCCCatTCTCACCATATTCGCTTC
B4_laminin_33_Dla0	CCTCAACCTACCTCCAACaaCTTTAGTTTTAAAGTTAACGATAGC
B4_laminin_33_Dla0	TAATTTCTCTAGCTGGCTTATAATAatTCTCACCATATTCGCTTC
B4_laminin_33_Dla0	CCTCAACCTACCTCCAACaaGAACAGTAGCACCTGATGCACATCT
B4_laminin_33_Dla0	GCACTTGAACATTCGTCTGTTAGATatTCTCACCATATTCGCTTC
B4_laminin_33_Dla0	CCTCAACCTACCTCCAACaaTCTCCTACGTGAAATACCCTCGCAT
B4_laminin_33_Dla0	GGATACGGAGAAGTCTGGCGCTATTatTCTCACCATATTCGCTTC
B4_laminin_33_Dla0	CCTCAACCTACCTCCAACaaTGTTATAATCAAGATTTTCTGGCAG
B4_laminin_33_Dla0	CACTACAGTTGGACACCGTTGTCGTatTCTCACCATATTCGCTTC
B4_laminin_33_Dla0	CCTCAACCTACCTCCAACaaATAGAAATTGGAGTAAATTTCACGG
B4_laminin_33_Dla0	GTTATAGTCAAAGTCGAATTAGTAAatTCTCACCATATTCGCTTC
B4_laminin_33_Dla0	CCTCAACCTACCTCCAACaaAATCAGGAGGTTATTATTACACAAA
B4_laminin_33_Dla0	CTCTCCATCACACCAATATGAACGAatTCTCACCATATTCGCTTC
B4_laminin_33_Dla0	CCTCAACCTACCTCCAACaaATTGCCAGTGCTTAATAATGCACCT
B4_laminin_33_Dla0	TATTTCCACAGTCGTCTATTCCATCatTCTCACCATATTCGCTTC
B4_laminin_33_Dla0	CCTCAACCTACCTCCAACaaCCACAATCATTTTTACCATCGCAGA
B4_laminin_33_Dla0	TTTTTGCGGTCTTCATCTGAGTTGTatTCTCACCATATTCGCTTC
B4_laminin_33_Dla0	CCTCAACCTACCTCCAACaaAGTTAGTTTATTGAAAGCGCATTCA
B4_laminin_33_Dla0	TTCCTTTACGTATAATGTTACATAAatTCTCACCATATTCGCTTC
B4_laminin_33_Dla0	CCTCAACCTACCTCCAACaaTTCCCTTGAACCCCAATTAATTCGC
B4_laminin_33_Dla0	TTTTTATCCATTCGTCTCCAAAGAAatTCTCACCATATTCGCTTC
B4_laminin_33_Dla0	CCTCAACCTACCTCCAACaaCCCATATACCTTCGTATCTAATACC
B4_laminin_33_Dla0	CACTGCTTTAGTTCTGACAACAATCatTCTCACCATATTCGCTTC
B4_laminin_33_Dla0	CCTCAACCTACCTCCAACaaCTAATTCTGATTTTGAATTTTCTGG
B4_laminin_33_Dla0	TTTCTACTTTGGCCTCAGTTGGAAGatTCTCACCATATTCGCTTC
B4_laminin_33_Dla0	CCTCAACCTACCTCCAACaaGCCAGCTCTTGCAACGGAGGTGCAA
B4_laminin_33_Dla0	AACTCAGCTATATGATTTACATTATatTCTCACCATATTCGCTTC
B4_laminin_33_Dla0	CCTCAACCTACCTCCAACaaTTCCTCATTCATATTTTTAATCACA
B4_laminin_33_Dla0	TTGATAACATTTGTAAGTTCCTTCAatTCTCACCATATTCGCTTC
B4_laminin_33_Dla0	CCTCAACCTACCTCCAACaaTCCAAATAATATCGCTTCCTTTCAT
B4_laminin_33_Dla0	TTACATCAATCTTTCTGCCGTTAAAatTCTCACCATATTCGCTTC
B4_laminin_33_Dla0	CCTCAACCTACCTCCAACaaACAAATTTACAAAACGAATTTTTCG
B4_laminin_33_Dla0	TTTTGGTTTCTATTTTCTGTTGTGGatTCTCACCATATTCGCTTC
B4_laminin_33_Dla0	CCTCAACCTACCTCCAACaaTGAATAACAACGTCATCTTTCTTCC
B4_laminin_33_Dla0	GACGAAATCGTCAAAGTATTTCCATatTCTCACCATATTCGCTTC
B4_laminin_33_Dla0	CCTCAACCTACCTCCAACaaAACGTCCATAGCAATATCATCAGAT
B4_laminin_33_Dla0	TTCCGAACCATATTTTAAAGGAGTTatTCTCACCATATTCGCTTC
B4_laminin_33_Dla0	CCTCAACCTACCTCCAACaaTTTCATAAATGGATTTCATATAAAA
B4_laminin_33_Dla0	TAATTCTATAATAAATAGTAGTGAAatTCTCACCATATTCGCTTC
B4_laminin_33_Dla0	CCTCAACCTACCTCCAACaaTAACGGATCTTTTTGGATGTCGAGT
B4_laminin_33_Dla0	CCGTTAGAGATTACATTCGGAGATCatTCTCACCATATTCGCTTC
B4_laminin_33_Dla0	CCTCAACCTACCTCCAACaaTTCAACTGAATATTTGTTTATTTCT
B4_laminin_33_Dla0	ATTTTTAACTAATATAATCTTTTTAatTCTCACCATATTCGCTTC
B4_laminin_33_Dla0	CCTCAACCTACCTCCAACaaGAGGTCTAAACCAATTTACTGATTC
B4_laminin_33_Dla0	TGTGTCCAGAATAAATATGATATTGatTCTCACCATATTCGCTTC
B4_laminin_33_Dla0	CCTCAACCTACCTCCAACaaTTTGGACTTTCAATTATGCTTCGAT
B4_laminin_33_Dla0	ACATCAGCTACTTTATAAACAAATAatTCTCACCATATTCGCTTC
B4_laminin_33_Dla0	CCTCAACCTACCTCCAACaaTAACTTAATGACTATCCCATCAGAC
B4_laminin_33_Dla0	ATATTTTCCTAAATCTTTTAACTGTatTCTCACCATATTCGCTTC
B4_laminin_33_Dla0	CCTCAACCTACCTCCAACaaAAACAAAATGAATTCGAGAAGGACT
B4_laminin_33_Dla0	TATCGCCATCAGGTCGAATATATGGatTCTCACCATATTCGCTTC
B4_laminin_33_Dla0	CCTCAACCTACCTCCAACaaTTGGTTGGAACCCGAAGGTCTGACT
B4_laminin_33_Dla0	TTTTTATGTTTACCGAGACATTTCTatTCTCACCATATTCGCTTC
B4_laminin_33_Dla0	CCTCAACCTACCTCCAACaaGACTTTATTGAAACTCATTAGTAAA
B4_laminin_33_Dla0	GAGGAATTGGAAAATAAATAAAGGAatTCTCACCATATTCGCTTC

### Sheet: Supplementary Table 4
Supplementary Table 4. Accession numbers for phylogenetic analysis
Tip label	Accession number
Hs_ANOS1	AKS36874.1
Dr_anos1a	NP_571433.2
Dr_anos1b	NP_571454.2
Dr_anos1c	XP_021334736.1
Ce_anos1	NP_493468.2
Dm_anos1	NP_651220.3
Gg_anos1	NP_990755.2
Bl_anos1	XP_066267681.1
Ov_anos1	CAI9741605.1
Nv_anos1	XP_032232777.2
Hs_ROBO1	AAI71855.1
Hs_ROBO2	Q9HCK4.2
Hs_ROBO3	NP_071765.2
Hs_ROBO4	XP_054225143.1
